# Dose-dependent interferon programs in myeloid cells after mRNA and adenovirus COVID-19 vaccination

**DOI:** 10.1101/2025.08.15.668720

**Authors:** Giray Naim Eryilmaz, Yilmaz Yucehan Yazici, Radu Marches, Eleni P. Mimitou, Lisa Kenyon-Pesce, Kim Handrjek, Sonia Jangra, Michael Schotsaert, Adolfo García-Sastre, George A. Kuchel, Jacques Banchereau, Duygu Ucar

## Abstract

The SARS-CoV-2 pandemic provided a rare opportunity to study how human immune responses develop to a novel viral antigen delivered through different vaccine platforms. However, to date, no study has directly compared immune responses to all three FDA-approved COVID-19 vaccines at single-cell multi-omic resolution. We longitudinally profiled SARS-CoV-2–naïve adults (n=31) vaccinated with BNT162b2, mRNA-1273, or Ad26.COV2.S, integrating plasma cytokines, antibody titers, and single-cell multi-omic data (DOGMA-seq). We discovered a distinct, transient interferon program (ISG-dim) that emerged specifically 1-2 days after the first mRNA dose in ∼10% of myeloid cells. This state was characterized by ISGF3 complex activation and its target genes (e.g., *MX1*, *MX2*, *DDX58*), with transcriptional and epigenetic profiles distinct from the robust interferon program observed after mRNA boosting or a single Ad26.COV2.S dose (ISG-high). In vitro stimulation of human monocytes showed that IFN-α alone recapitulates ISG-dim, whereas both IFN-α and IFN-γ are required for ISG-high. These findings define dose-dependent interferon programming in human myeloid cells, highlight mechanistic differences between priming and boosting, with implications for optimizing vaccine platform choice, dose scheduling, and formulation.

## Supplementary material for "Dose-dependent interferon programs in myeloid cells after mRNA and adenovirus COVID-19 vaccination": Table S3

### Sheet: Index
Sheet Name	Description
Clinical Group Legend	Legend of clinical group labels used in this table
scRNA Summary	Summary of the number and cell type annotation for each sample in scRNA-seq data
snATAC Summary	Summary of the number and cell type annotation for each sample in scATAC-seq data

### Sheet: scRNA-seq
Donors	Visit	B Memory ISG	B Memory Swi	B Memory TCF4	B Memory Uns	B Memory ZEB2	B Naive	B Naive ISG	DC AXL	DC CD1C	DC CD1C ISG	DC CLEC9A	HSC	LowQC	Monocyte CD14	Monocyte CD14 ISG	Monocyte CD16	Monocyte CD16 ISG	NK CD16	NK CD16 ISG	NK CD56	NK Prol	PC	T CD4 Memory	T CD4 Memory Among CD8 Memory	T CD4 Memory CTL	T CD4 Memory ICOS	T CD4 Memory ICOS Prol	T CD4 Memory ISG	T CD4 Naive	T CD4 Naive ISG	T CD4 Treg Memory	T CD4 Treg Memory ISG	T CD4 Treg Naive	T CD8 Among CD4 Memory	T CD8 IKZF2	T CD8 Memory CCL5	T CD8 Memory CD103	T CD8 Memory GZMB-1	T CD8 Memory GZMB-2	T CD8 Memory GZMK	T CD8 Memory ISG	T CD8 Memory LEF1	T CD8 Memory Prol	T CD8 Memory Temra	T CD8 Naive	T CD8 Naive ISG	T DN CD38	T GD	T GD ISG	T GD_2	T Mait	T Mait ISG	Trash	pDC
P20	Baseline_1	3	75	0	189	39	154	0	1	23	0	0	7	108	846	2	80	0	409	0	22	1	4	688	7	1	214	0	4	1274	22	53	1	57	71	36	4	31	33	8	117	0	148	0	250	799	13	5	9	0	7	66	1	108	3
P20	Day180	2	67	0	190	33	116	1	4	32	0	0	5	60	676	4	51	1	338	0	8	3	1	520	11	3	187	0	5	669	9	34	5	41	50	21	7	14	19	17	123	2	164	0	250	604	7	3	9	0	1	49	0	95	1
P20	Day70	3	56	0	173	33	90	0	1	26	0	1	3	60	842	5	45	1	235	0	4	2	2	541	12	1	177	1	3	764	13	47	1	38	57	28	8	19	22	13	131	0	155	0	245	720	10	7	5	0	0	20	0	86	0
P20	Vac1_D1	7	52	0	210	37	152	1	0	18	1	0	7	66	689	11	53	0	289	1	30	3	1	729	10	1	182	1	5	1270	31	50	2	53	72	50	4	20	27	12	99	1	162	0	173	800	17	4	8	0	9	93	0	122	2
P20	Vac1_D7	1	47	0	155	27	129	0	1	19	0	1	6	49	673	5	50	0	427	0	21	8	6	684	3	1	194	2	6	1297	22	38	1	63	72	32	12	21	29	12	128	0	165	3	247	840	12	11	13	0	5	111	0	155	3
P20	Vac2_Baseline	3	43	0	150	31	148	0	1	16	0	0	3	59	706	5	47	0	273	0	20	4	0	821	8	1	220	3	7	1415	12	51	1	47	67	42	6	25	29	11	109	0	159	0	212	885	8	9	11	0	8	108	1	112	2
P20	Vac2_D1	141	51	0	104	41	158	20	1	1	13	0	4	159	49	1730	3	72	323	3	12	4	5	479	3	1	139	1	68	910	278	39	23	45	45	7	4	14	21	7	68	3	55	0	117	462	261	16	0	0	3	55	5	110	4
P20	Vac2_D7	3	49	0	169	33	135	1	0	11	0	0	3	68	563	1	41	0	352	0	28	1	5	807	13	2	252	0	3	1448	11	42	3	74	77	35	41	23	27	13	97	0	183	5	242	1066	10	20	9	0	6	101	1	138	1
P12	Baseline_1	0	11	0	74	25	88	0	0	25	0	0	7	52	598	1	68	0	497	0	12	4	1	511	4	0	41	0	0	1448	18	19	0	41	32	50	3	28	47	3	123	0	86	0	14	894	8	2	62	0	10	83	0	36	4
P12	Day180	0	0	0	0	0	0	0	0	0	0	0	0	0	0	0	0	0	0	0	0	0	0	0	0	0	0	0	0	0	0	0	0	0	0	0	0	0	0	0	0	0	0	0	0	0	0	0	0	0	0	0	0	0	0
P12	Day70	0	0	0	0	0	0	0	0	0	0	0	0	0	0	0	0	0	0	0	0	0	0	0	0	0	0	0	0	0	0	0	0	0	0	0	0	0	0	0	0	0	0	0	0	0	0	0	0	0	0	0	0	0	0
P12	Vac1_D1	0	14	0	62	26	59	0	0	22	1	1	3	61	695	28	56	2	436	2	12	1	1	334	4	0	27	0	2	1059	46	22	1	31	17	27	3	25	31	4	63	1	52	1	12	639	19	3	46	0	5	40	0	31	7
P12	Vac1_D7	0	0	0	0	0	0	0	0	0	0	0	0	0	0	0	0	0	0	0	0	0	0	0	0	0	0	0	0	0	0	0	0	0	0	0	0	0	0	0	0	0	0	0	0	0	0	0	0	0	0	0	0	0	0
P12	Vac2_Baseline	1	10	0	47	25	39	0	0	24	0	1	0	41	465	3	50	0	262	1	17	2	0	330	2	0	25	0	1	829	18	22	0	26	29	19	1	26	23	1	51	0	43	0	10	495	2	4	32	0	5	22	0	13	2
P12	Vac2_D1	0	7	0	24	10	53	2	0	20	11	0	3	115	661	94	99	11	362	6	12	21	2	243	2	1	27	1	9	736	43	14	0	13	10	24	2	24	44	1	50	0	25	0	7	390	15	3	46	0	2	37	1	30	0
P12	Vac2_D7	0	19	0	78	19	82	0	0	35	1	2	1	38	568	0	40	0	238	0	28	4	8	396	3	0	44	0	1	1195	17	15	0	23	18	30	9	33	32	2	81	0	55	1	8	723	5	2	19	1	8	34	0	32	4
M04	Baseline_1	0	7	0	31	9	71	0	1	45	4	1	8	30	524	4	104	0	344	1	24	0	4	364	0	0	33	0	2	853	15	18	1	18	14	30	2	41	61	8	63	1	65	2	25	476	5	2	40	1	2	64	0	28	1
M04	Day180	0	0	0	0	0	0	0	0	0	0	0	0	0	0	0	0	0	0	0	0	0	0	0	0	0	0	0	0	0	0	0	0	0	0	0	0	0	0	0	0	0	0	0	0	0	0	0	0	0	0	0	0	0	0
M04	Day70	0	0	0	0	0	0	0	0	0	0	0	0	0	0	0	0	0	0	0	0	0	0	0	0	0	0	0	0	0	0	0	0	0	0	0	0	0	0	0	0	0	0	0	0	0	0	0	0	0	0	0	0	0	0
M04	Vac1_D1	2	14	0	30	14	88	0	0	28	25	1	2	136	677	199	150	36	356	10	15	3	0	326	5	1	32	2	9	595	61	23	2	17	15	33	2	26	78	3	58	3	36	1	30	296	33	2	60	2	3	46	3	22	5
M04	Vac1_D7	0	0	0	0	0	0	0	0	0	0	0	0	0	0	0	0	0	0	0	0	0	0	0	0	0	0	0	0	0	0	0	0	0	0	0	0	0	0	0	0	0	0	0	0	0	0	0	0	0	0	0	0	0	0
M04	Vac2_Baseline	0	12	0	23	7	66	0	1	37	1	0	4	21	289	1	63	1	173	0	21	1	4	403	1	2	35	1	2	1210	14	14	1	29	15	34	4	18	46	7	71	1	38	0	15	573	4	1	30	0	1	37	0	17	2
M04	Vac2_D1	4	9	1	49	24	109	0	0	5	20	0	2	103	89	667	19	75	46	2	4	0	2	401	7	2	62	1	31	584	162	33	11	8	16	20	2	18	22	0	42	8	29	1	2	259	87	4	15	0	8	16	1	17	4
M04	Vac2_D7	0	13	0	32	8	70	0	1	20	2	1	3	20	199	1	54	0	287	2	34	6	2	388	6	3	81	2	1	938	5	19	0	25	15	44	15	31	66	9	68	0	47	0	19	469	6	1	46	0	4	57	0	30	7
J03	Baseline_1	1	14	0	41	13	116	1	0	110	2	4	8	48	1131	9	306	0	468	5	9	3	1	171	1	3	40	0	1	188	14	40	0	10	4	12	5	7	19	13	24	1	16	0	31	93	3	1	64	0	0	142	4	42	6
J03	Day180	0	0	0	0	0	0	0	0	0	0	0	0	0	0	0	0	0	0	0	0	0	0	0	0	0	0	0	0	0	0	0	0	0	0	0	0	0	0	0	0	0	0	0	0	0	0	0	0	0	0	0	0	0	0
J03	Day70	0	0	0	0	0	0	0	0	0	0	0	0	0	0	0	0	0	0	0	0	0	0	0	0	0	0	0	0	0	0	0	0	0	0	0	0	0	0	0	0	0	0	0	0	0	0	0	0	0	0	0	0	0	0
J03	Vac1_D1	14	5	0	1	2	16	29	0	0	33	1	1	39	6	3411	4	247	33	81	1	1	3	67	0	5	12	2	76	3	26	7	22	0	3	1	1	1	7	1	4	31	3	1	6	1	20	1	16	11	0	25	47	19	9
J03	Vac1_D7	3	14	0	43	16	196	0	0	78	2	4	8	59	814	5	157	0	719	8	19	20	55	176	3	6	78	13	2	236	10	19	0	12	4	11	6	1	13	12	13	3	17	0	36	101	7	3	60	0	7	167	4	71	3
J03	Vac2_Baseline	0	0	0	0	0	0	0	0	0	0	0	0	0	0	0	0	0	0	0	0	0	0	0	0	0	0	0	0	0	0	0	0	0	0	0	0	0	0	0	0	0	0	0	0	0	0	0	0	0	0	0	0	0	0
J03	Vac2_D1	0	0	0	0	0	0	0	0	0	0	0	0	0	0	0	0	0	0	0	0	0	0	0	0	0	0	0	0	0	0	0	0	0	0	0	0	0	0	0	0	0	0	0	0	0	0	0	0	0	0	0	0	0	0
J03	Vac2_D7	0	0	0	0	0	0	0	0	0	0	0	0	0	0	0	0	0	0	0	0	0	0	0	0	0	0	0	0	0	0	0	0	0	0	0	0	0	0	0	0	0	0	0	0	0	0	0	0	0	0	0	0	0	0
M05	Baseline_1	0	7	7	23	6	58	3	0	16	1	2	5	132	470	9	148	2	143	0	10	1	2	317	5	7	109	3	4	720	29	38	1	23	33	0	2	13	233	13	56	0	59	1	17	44	6	1	688	5	1	80	1	65	2
M05	Day180	0	0	0	0	0	0	0	0	0	0	0	0	0	0	0	0	0	0	0	0	0	0	0	0	0	0	0	0	0	0	0	0	0	0	0	0	0	0	0	0	0	0	0	0	0	0	0	0	0	0	0	0	0	0
M05	Day70	0	0	0	0	0	0	0	0	0	0	0	0	0	0	0	0	0	0	0	0	0	0	0	0	0	0	0	0	0	0	0	0	0	0	0	0	0	0	0	0	0	0	0	0	0	0	0	0	0	0	0	0	0	0
M05	Vac1_D1	1	13	18	35	12	69	0	2	15	0	0	2	123	438	2	166	2	116	1	5	2	3	278	5	8	93	1	5	580	32	41	2	20	37	0	2	6	205	13	63	0	51	2	13	33	6	0	522	0	0	46	1	55	0
M05	Vac1_D7	0	0	0	0	0	0	0	0	0	0	0	0	0	0	0	0	0	0	0	0	0	0	0	0	0	0	0	0	0	0	0	0	0	0	0	0	0	0	0	0	0	0	0	0	0	0	0	0	0	0	0	0	0	0
M05	Vac2_Baseline	1	6	9	20	7	59	0	2	13	1	1	7	112	342	4	133	1	117	0	4	1	1	329	3	9	105	2	4	785	27	20	2	18	43	0	2	13	192	17	63	0	73	0	10	59	3	0	524	2	0	35	0	58	0
M05	Vac2_D1	11	6	19	19	6	27	8	0	0	7	1	6	292	61	516	14	104	47	5	3	0	2	228	3	6	91	1	90	206	210	31	13	10	25	1	1	9	131	7	38	4	29	0	9	9	16	1	224	20	0	31	0	14	2
M05	Vac2_D7	3	13	19	33	11	77	0	0	18	0	1	10	109	354	7	116	2	226	1	9	3	6	369	9	3	218	13	5	781	31	21	1	29	34	0	13	16	280	25	66	0	57	7	19	55	1	3	748	5	0	69	0	68	2
M03	Baseline_1	0	1	0	6	2	175	1	0	7	0	0	3	86	184	2	37	0	130	3	40	3	0	205	2	15	41	0	2	553	15	12	1	19	9	15	6	3	30	17	19	0	31	0	11	336	11	4	27	1	0	33	0	51	1
M03	Day180	0	0	0	0	0	0	0	0	0	0	0	0	0	0	0	0	0	0	0	0	0	0	0	0	0	0	0	0	0	0	0	0	0	0	0	0	0	0	0	0	0	0	0	0	0	0	0	0	0	0	0	0	0	0
M03	Day70	0	0	0	0	0	0	0	0	0	0	0	0	0	0	0	0	0	0	0	0	0	0	0	0	0	0	0	0	0	0	0	0	0	0	0	0	0	0	0	0	0	0	0	0	0	0	0	0	0	0	0	0	0	0
M03	Vac1_D1	0	1	0	6	3	216	1	0	20	0	0	3	43	225	9	39	1	185	0	26	8	1	207	3	15	35	1	1	604	39	14	3	12	10	11	2	11	34	19	31	1	24	0	15	356	19	4	30	0	4	58	0	37	1
M03	Vac1_D7	0	0	0	0	0	0	0	0	0	0	0	0	0	0	0	0	0	0	0	0	0	0	0	0	0	0	0	0	0	0	0	0	0	0	0	0	0	0	0	0	0	0	0	0	0	0	0	0	0	0	0	0	0	0
M03	Vac2_Baseline	0	0	0	12	1	175	0	0	16	1	0	2	91	176	8	32	0	104	0	43	4	0	175	0	17	24	1	2	609	25	11	2	12	9	11	2	0	20	17	29	0	29	2	13	361	16	3	24	0	1	49	0	51	0
M03	Vac2_D1	9	0	0	6	9	179	39	0	0	8	1	1	88	8	373	4	46	84	13	11	5	0	138	5	15	39	1	37	153	157	11	14	7	8	10	13	5	25	6	18	8	13	1	3	97	135	9	13	0	0	20	5	39	1
M03	Vac2_D7	0	3	0	5	5	229	1	2	12	0	1	4	58	200	3	21	0	367	0	83	2	3	274	4	22	78	2	1	746	18	16	1	13	9	14	27	8	35	22	42	0	29	5	34	446	14	7	37	0	0	47	0	64	0
M01	Baseline_1	0	32	0	114	24	561	3	2	29	0	0	9	47	522	1	163	1	297	1	15	6	7	1477	10	0	176	0	3	1577	26	83	2	75	62	9	4	10	9	2	77	0	130	0	29	437	7	6	75	1	0	26	0	113	0
M01	Day180	0	32	1	94	24	342	0	2	30	0	1	7	20	430	2	120	0	196	1	6	5	7	1271	11	2	170	0	2	1008	14	43	1	43	45	8	3	9	7	0	122	0	115	0	48	305	4	9	69	0	0	23	1	74	2
M01	Day70	2	30	2	81	30	316	0	1	35	0	2	10	21	385	1	147	0	192	0	15	5	4	1100	6	1	170	1	10	911	16	28	2	42	49	2	5	9	7	1	163	1	155	0	28	268	3	11	55	0	0	29	1	72	0
M01	Vac1_D1	3	25	2	84	16	442	4	1	27	0	0	9	33	605	26	165	6	296	2	26	4	4	1288	3	0	135	1	7	1563	45	40	5	52	50	11	1	8	14	3	88	2	113	0	43	311	18	8	76	1	0	35	0	85	1
M01	Vac1_D7	2	23	1	65	21	414	1	1	37	0	0	5	63	755	5	182	2	186	0	13	6	6	1173	13	0	144	3	6	1096	25	37	0	55	48	11	4	12	6	2	79	1	109	0	27	333	7	4	61	1	2	35	1	57	0
M01	Vac2_Baseline	0	23	1	91	18	480	1	0	31	0	0	7	23	463	6	130	2	224	1	36	2	5	1267	4	0	174	1	7	1290	19	38	1	44	66	12	5	8	12	1	117	1	165	4	34	356	6	11	88	0	0	31	0	85	1
M01	Vac2_D1	57	41	1	119	28	802	85	0	4	3	1	2	19	9	120	26	136	56	2	20	3	15	1046	12	0	284	4	101	857	468	50	20	46	34	9	10	5	8	0	77	5	82	6	20	232	191	21	31	1	1	24	3	101	0
M01	Vac2_D7	0	30	2	80	32	493	4	0	13	1	0	9	35	424	1	80	1	172	0	28	6	6	1274	13	1	239	2	2	1423	16	33	0	43	49	14	14	10	8	1	114	0	135	4	25	356	10	29	52	0	0	26	1	86	1
P22	Baseline_1	2	14	1	18	9	159	2	0	22	0	2	5	103	359	5	255	1	86	2	11	2	5	338	5	108	79	1	4	580	23	33	3	21	22	1	3	10	61	340	60	1	49	1	14	93	3	7	38	0	0	13	0	52	1
P22	Day180	0	0	0	0	0	0	0	0	0	0	0	0	0	0	0	0	0	0	0	0	0	0	0	0	0	0	0	0	0	0	0	0	0	0	0	0	0	0	0	0	0	0	0	0	0	0	0	0	0	0	0	0	0	0
P22	Day70	0	0	0	0	0	0	0	0	0	0	0	0	0	0	0	0	0	0	0	0	0	0	0	0	0	0	0	0	0	0	0	0	0	0	0	0	0	0	0	0	0	0	0	0	0	0	0	0	0	0	0	0	0	0
P22	Vac1_D1	0	8	2	31	7	130	0	0	29	0	1	13	79	413	1	251	0	123	0	16	1	0	286	3	162	82	0	2	705	10	35	0	28	17	0	4	6	47	383	50	0	30	0	26	107	2	3	39	0	0	8	0	39	3
P22	Vac1_D7	0	0	0	0	0	0	0	0	0	0	0	0	0	0	0	0	0	0	0	0	0	0	0	0	0	0	0	0	0	0	0	0	0	0	0	0	0	0	0	0	0	0	0	0	0	0	0	0	0	0	0	0	0	0
P22	Vac2_Baseline	0	12	1	39	23	189	0	0	19	0	3	4	115	411	2	274	0	96	0	19	5	3	362	3	108	112	0	0	732	15	27	1	23	25	0	3	13	49	318	62	0	39	1	14	119	4	7	38	0	0	16	0	59	3
P22	Vac2_D1	12	15	1	17	21	169	6	0	0	9	0	4	229	20	265	15	214	107	4	10	1	3	178	3	193	70	2	16	395	118	24	10	22	22	1	2	7	69	403	25	8	14	3	19	57	24	9	30	0	0	5	0	63	2
P22	Vac2_D7	1	10	1	23	11	121	2	0	14	1	4	8	174	423	19	174	9	147	1	21	5	7	208	4	188	82	0	4	561	28	15	3	12	16	1	29	6	56	420	46	1	18	4	36	90	5	4	42	1	0	4	0	51	2
P02	Baseline_1	1	7	1	10	5	439	7	1	12	0	0	0	163	783	24	82	0	196	0	21	2	3	413	15	5	45	0	1	43	1	46	3	23	46	14	2	9	27	15	96	1	36	1	122	24	4	1	45	0	1	10	2	51	1
P02	Day180	0	0	0	0	0	0	0	0	0	0	0	0	0	0	0	0	0	0	0	0	0	0	0	0	0	0	0	0	0	0	0	0	0	0	0	0	0	0	0	0	0	0	0	0	0	0	0	0	0	0	0	0	0	0
P02	Day70	0	0	0	0	0	0	0	0	0	0	0	0	0	0	0	0	0	0	0	0	0	0	0	0	0	0	0	0	0	0	0	0	0	0	0	0	0	0	0	0	0	0	0	0	0	0	0	0	0	0	0	0	0	0
P02	Vac1_D1	1	6	0	23	2	313	9	0	4	0	0	2	147	641	75	45	0	95	1	30	3	4	313	10	13	28	0	1	28	2	25	4	19	35	9	2	8	18	7	58	0	33	1	89	15	3	0	27	0	2	12	0	36	0
P02	Vac1_D7	0	0	0	0	0	0	0	0	0	0	0	0	0	0	0	0	0	0	0	0	0	0	0	0	0	0	0	0	0	0	0	0	0	0	0	0	0	0	0	0	0	0	0	0	0	0	0	0	0	0	0	0	0	0
P02	Vac2_Baseline	2	4	0	17	8	377	12	0	11	0	0	1	130	323	53	117	13	471	3	75	15	1	501	6	20	68	0	4	66	3	45	5	27	44	21	1	7	39	31	148	0	39	1	267	22	3	5	78	0	2	29	0	80	2
P02	Vac2_D1	3	2	0	10	7	397	14	0	3	2	2	2	206	527	133	87	17	186	0	39	2	2	309	11	6	47	0	4	24	7	28	2	24	33	10	0	7	30	12	74	1	27	0	108	24	1	4	44	0	1	17	1	46	1
P02	Vac2_D7	3	4	0	5	4	368	8	0	11	1	0	1	126	405	65	158	9	244	2	40	7	4	444	15	12	70	0	4	37	1	33	5	22	43	21	1	15	40	16	89	1	33	0	202	22	2	2	47	0	0	22	2	63	0
P08	Baseline_1	1	41	0	48	20	160	2	0	22	0	1	0	34	338	0	46	0	186	0	16	2	3	429	12	4	44	0	3	300	7	38	3	36	14	30	3	5	133	23	91	0	44	1	164	330	11	4	49	0	4	50	1	41	1
P08	Day180	0	0	0	0	0	0	0	0	0	0	0	0	0	0	0	0	0	0	0	0	0	0	0	0	0	0	0	0	0	0	0	0	0	0	0	0	0	0	0	0	0	0	0	0	0	0	0	0	0	0	0	0	0	0
P08	Day70	0	0	0	0	0	0	0	0	0	0	0	0	0	0	0	0	0	0	0	0	0	0	0	0	0	0	0	0	0	0	0	0	0	0	0	0	0	0	0	0	0	0	0	0	0	0	0	0	0	0	0	0	0	0
P08	Vac1_D1	1	30	0	65	24	122	1	0	27	0	2	3	37	398	12	35	1	200	1	19	2	3	429	7	2	60	1	1	334	22	46	5	30	18	19	0	8	132	14	81	2	34	0	130	319	20	2	33	0	3	80	1	45	2
P08	Vac1_D7	0	0	0	0	0	0	0	0	0	0	0	0	0	0	0	0	0	0	0	0	0	0	0	0	0	0	0	0	0	0	0	0	0	0	0	0	0	0	0	0	0	0	0	0	0	0	0	0	0	0	0	0	0	0
P08	Vac2_Baseline	1	37	1	70	19	124	0	0	23	0	6	0	42	399	1	38	0	259	1	22	2	2	452	8	5	54	1	0	400	8	39	1	33	16	23	2	11	145	20	65	1	43	1	159	379	7	0	40	0	3	73	0	58	2
P08	Vac2_D1	19	43	0	65	27	119	16	0	1	7	0	1	102	41	530	2	13	73	9	14	1	5	366	5	1	45	2	71	129	111	36	28	30	19	5	0	8	89	0	30	8	39	0	29	118	138	1	9	2	3	32	7	37	2
P08	Vac2_D7	0	32	0	47	19	120	0	0	27	0	0	3	34	340	0	25	0	211	0	18	0	1	545	10	1	59	0	1	335	5	41	0	39	27	25	64	10	98	12	77	1	57	3	136	334	7	6	31	0	3	52	0	45	1
P16	Baseline_1	0	38	0	46	14	43	0	0	20	0	3	4	50	622	0	107	0	217	1	16	1	3	366	6	3	129	0	5	457	9	53	2	52	54	9	3	5	9	2	57	1	64	1	50	139	4	5	105	0	4	131	0	40	2
P16	Day180	0	0	0	0	0	0	0	0	0	0	0	0	0	0	0	0	0	0	0	0	0	0	0	0	0	0	0	0	0	0	0	0	0	0	0	0	0	0	0	0	0	0	0	0	0	0	0	0	0	0	0	0	0	0
P16	Day70	0	0	0	0	0	0	0	0	0	0	0	0	0	0	0	0	0	0	0	0	0	0	0	0	0	0	0	0	0	0	0	0	0	0	0	0	0	0	0	0	0	0	0	0	0	0	0	0	0	0	0	0	0	0
P16	Vac1_D1	1	35	0	34	16	25	0	0	24	0	1	6	63	618	6	92	0	183	0	15	1	4	277	6	2	76	0	4	317	12	38	1	34	48	9	5	5	7	5	38	0	46	1	40	110	12	2	107	0	1	118	1	46	5
P16	Vac1_D7	0	0	0	0	0	0	0	0	0	0	0	0	0	0	0	0	0	0	0	0	0	0	0	0	0	0	0	0	0	0	0	0	0	0	0	0	0	0	0	0	0	0	0	0	0	0	0	0	0	0	0	0	0	0
P16	Vac2_Baseline	1	47	0	41	18	61	0	2	20	2	4	1	54	496	3	63	1	236	0	14	1	2	332	6	1	101	0	4	386	13	27	2	49	49	8	6	6	9	3	38	0	64	0	39	168	12	4	112	2	2	97	0	41	5
P16	Vac2_D1	24	27	0	31	19	46	10	0	2	22	0	3	126	49	927	9	88	42	6	3	2	4	358	7	1	107	1	138	187	162	50	35	30	55	1	1	4	7	0	26	6	16	0	13	47	75	11	21	2	0	48	5	19	2
P16	Vac2_D7	2	29	0	50	15	44	1	1	9	0	1	5	62	397	2	67	0	248	0	15	3	6	434	9	1	156	4	2	613	7	38	1	48	39	20	99	11	20	2	49	2	70	21	44	209	2	17	113	0	2	115	1	53	2
M06	Baseline_1	0	28	0	54	13	233	3	0	15	0	0	1	33	367	1	111	0	201	0	18	6	0	468	16	15	101	0	1	309	11	19	1	14	35	4	1	0	63	24	72	0	39	0	106	168	5	7	19	0	2	55	0	44	0
M06	Day180	0	0	0	0	0	0	0	0	0	0	0	0	0	0	0	0	0	0	0	0	0	0	0	0	0	0	0	0	0	0	0	0	0	0	0	0	0	0	0	0	0	0	0	0	0	0	0	0	0	0	0	0	0	0
M06	Day70	0	0	0	0	0	0	0	0	0	0	0	0	0	0	0	0	0	0	0	0	0	0	0	0	0	0	0	0	0	0	0	0	0	0	0	0	0	0	0	0	0	0	0	0	0	0	0	0	0	0	0	0	0	0
M06	Vac1_D1	1	18	1	31	12	128	2	1	19	0	2	1	44	541	3	81	0	112	1	1	3	6	375	7	25	72	0	2	264	9	20	1	18	33	5	0	1	93	27	83	0	37	0	129	107	4	1	18	0	1	62	0	40	1
M06	Vac1_D7	0	0	0	0	0	0	0	0	0	0	0	0	0	0	0	0	0	0	0	0	0	0	0	0	0	0	0	0	0	0	0	0	0	0	0	0	0	0	0	0	0	0	0	0	0	0	0	0	0	0	0	0	0	0
M06	Vac2_Baseline	0	13	1	29	5	143	1	0	17	0	1	1	40	378	2	105	0	153	4	12	2	2	501	7	34	93	0	3	425	9	14	3	25	33	5	4	3	93	36	67	1	48	0	125	137	8	0	13	0	1	45	0	57	0
M06	Vac2_D1	16	11	0	19	6	123	10	0	0	11	0	2	119	93	806	18	99	191	10	3	2	2	221	3	33	68	0	37	119	62	17	5	11	19	2	2	0	98	28	37	12	16	0	106	67	54	2	14	1	1	28	7	17	0
M06	Vac2_D7	0	20	0	27	5	121	0	0	25	0	2	0	62	494	5	87	0	177	2	12	2	11	447	5	26	86	1	1	293	8	21	0	27	26	8	9	1	77	30	73	1	40	4	135	134	6	0	15	0	0	59	0	52	2
J01	Baseline_1	0	27	0	34	21	478	1	1	19	0	2	4	14	234	2	54	0	523	0	19	1	4	677	4	3	166	0	3	1709	15	56	0	76	35	20	3	8	39	6	23	1	65	0	5	476	5	5	5	0	1	128	0	92	1
J01	Day180	0	34	0	83	36	806	4	1	11	0	0	2	14	103	0	34	1	321	0	29	2	1	957	5	1	202	1	4	1952	15	82	0	77	48	14	4	10	45	13	30	1	68	1	8	527	7	6	1	0	3	114	0	115	3
J01	Day70	1	29	1	45	38	563	4	0	20	0	1	5	7	178	0	54	0	346	0	24	5	3	742	6	8	161	0	2	1731	31	54	0	77	39	17	12	12	94	8	36	1	59	0	3	575	12	6	2	0	4	141	0	84	1
J01	Vac1_D1	21	12	0	12	8	272	176	2	1	9	1	4	85	107	341	19	46	109	58	21	8	3	457	2	0	108	1	286	382	766	48	33	33	38	7	2	5	18	2	17	11	25	1	3	91	229	4	3	0	1	61	22	56	5
J01	Vac1_D7	0	16	0	31	20	561	1	0	6	0	0	5	17	137	0	15	0	332	0	25	11	21	734	2	1	198	3	1	1756	23	59	2	81	39	10	1	9	24	3	25	0	56	0	6	654	10	2	2	0	0	75	0	103	0
J01	Vac2_Baseline	0	0	0	0	0	0	0	0	0	0	0	0	0	0	0	0	0	0	0	0	0	0	0	0	0	0	0	0	0	0	0	0	0	0	0	0	0	0	0	0	0	0	0	0	0	0	0	0	0	0	0	0	0	0
J01	Vac2_D1	0	0	0	0	0	0	0	0	0	0	0	0	0	0	0	0	0	0	0	0	0	0	0	0	0	0	0	0	0	0	0	0	0	0	0	0	0	0	0	0	0	0	0	0	0	0	0	0	0	0	0	0	0	0
J01	Vac2_D7	0	27	0	41	45	432	3	0	20	0	0	1	17	247	0	55	1	414	0	31	4	2	734	8	3	150	1	0	1469	15	75	0	79	45	18	21	7	52	8	32	0	55	1	8	557	4	5	0	0	4	148	0	87	1
J02	Baseline_1	0	20	1	37	14	122	3	0	34	1	5	3	37	590	9	162	2	271	1	25	1	1	374	3	10	56	0	6	329	22	25	2	17	5	33	7	13	57	7	108	2	61	0	44	163	7	2	336	2	1	106	0	69	12
J02	Day180	0	0	0	0	0	0	0	0	0	0	0	0	0	0	0	0	0	0	0	0	0	0	0	0	0	0	0	0	0	0	0	0	0	0	0	0	0	0	0	0	0	0	0	0	0	0	0	0	0	0	0	0	0	0
J02	Day70	0	0	0	0	0	0	0	0	0	0	0	0	0	0	0	0	0	0	0	0	0	0	0	0	0	0	0	0	0	0	0	0	0	0	0	0	0	0	0	0	0	0	0	0	0	0	0	0	0	0	0	0	0	0
J02	Vac1_D1	21	7	0	1	0	10	30	0	0	19	3	2	148	8	2114	7	216	15	221	10	3	1	56	0	2	6	0	223	5	57	10	40	3	6	10	4	2	15	2	9	207	9	0	2	2	34	2	89	247	0	10	48	10	21
J02	Vac1_D7	0	16	0	24	22	100	0	0	30	2	2	7	42	631	3	85	1	269	6	53	10	69	353	3	3	113	5	4	270	16	34	2	16	3	32	11	13	60	5	120	2	68	2	40	187	7	2	281	1	2	65	0	50	4
J02	Vac2_Baseline	0	0	0	0	0	0	0	0	0	0	0	0	0	0	0	0	0	0	0	0	0	0	0	0	0	0	0	0	0	0	0	0	0	0	0	0	0	0	0	0	0	0	0	0	0	0	0	0	0	0	0	0	0	0
J02	Vac2_D1	0	0	0	0	0	0	0	0	0	0	0	0	0	0	0	0	0	0	0	0	0	0	0	0	0	0	0	0	0	0	0	0	0	0	0	0	0	0	0	0	0	0	0	0	0	0	0	0	0	0	0	0	0	0
J02	Vac2_D7	0	0	0	0	0	0	0	0	0	0	0	0	0	0	0	0	0	0	0	0	0	0	0	0	0	0	0	0	0	0	0	0	0	0	0	0	0	0	0	0	0	0	0	0	0	0	0	0	0	0	0	0	0	0
M02	Baseline_1	1	12	0	44	23	141	2	1	26	3	2	2	50	461	10	104	1	275	3	19	5	1	243	14	57	60	0	1	492	13	32	3	27	4	6	1	3	22	157	46	2	28	0	27	182	12	8	16	0	8	100	0	51	11
M02	Day180	0	0	0	0	0	0	0	0	0	0	0	0	0	0	0	0	0	0	0	0	0	0	0	0	0	0	0	0	0	0	0	0	0	0	0	0	0	0	0	0	0	0	0	0	0	0	0	0	0	0	0	0	0	0
M02	Day70	0	0	0	0	0	0	0	0	0	0	0	0	0	0	0	0	0	0	0	0	0	0	0	0	0	0	0	0	0	0	0	0	0	0	0	0	0	0	0	0	0	0	0	0	0	0	0	0	0	0	0	0	0	0
M02	Vac1_D1	1	21	0	57	37	132	3	0	22	2	1	3	43	534	29	143	5	249	3	18	1	1	228	11	34	55	0	5	434	14	25	3	23	2	6	0	2	17	121	44	1	22	0	27	157	11	4	9	1	1	86	1	46	5
M02	Vac1_D7	0	0	0	0	0	0	0	0	0	0	0	0	0	0	0	0	0	0	0	0	0	0	0	0	0	0	0	0	0	0	0	0	0	0	0	0	0	0	0	0	0	0	0	0	0	0	0	0	0	0	0	0	0	0
M02	Vac2_Baseline	3	26	0	52	21	138	6	1	21	1	0	3	45	433	6	128	0	192	2	6	3	0	228	14	49	38	0	1	374	9	33	0	28	0	3	4	3	11	95	31	0	38	1	21	160	5	5	12	0	4	90	1	45	3
M02	Vac2_D1	46	27	1	37	39	119	53	0	2	25	0	3	48	8	814	8	109	91	11	14	2	4	231	7	38	58	2	57	287	213	30	22	16	6	5	4	2	10	55	35	10	14	1	7	92	153	4	9	1	2	42	7	37	16
M02	Vac2_D7	2	27	0	52	41	144	0	1	23	1	1	0	34	359	1	52	1	148	0	27	8	3	261	12	24	149	13	1	586	10	44	2	36	5	7	19	3	9	58	44	0	33	4	19	226	7	8	8	0	6	94	2	54	6

### Sheet: scATAC-seq
Donors	Visit	B Memory Uns	T CD4 Naive	T CD8 Naive	NK CD16	T CD4 Memory	Monocyte CD14	T CD8 Memory LEF1	B Naive	T CD4 Memory ICOS	T CD4 Treg Naive	T Mait	Monocyte CD14 ISG	T CD4 Memory Among CD8 Memory	B Memory ZEB2	T CD8 IKZF2	T CD4 Naive ISG	T CD8 Memory Temra	T CD8 Among CD4 Memory	LowQC	NK CD56	T DN CD38	T CD8 Memory GZMB-1	B Memory ISG	Monocyte CD16	T CD8 Naive ISG	DC CD1C	T CD4 Treg Memory ISG	Trash	B Memory Swi	T CD4 Memory ICOS Prol	T CD8 Memory CD103	T CD4 Treg Memory	T CD8 Memory GZMK	T GD	Monocyte CD16 ISG	T CD8 Memory CCL5	T CD4 Memory ISG	DC CD1C ISG	T CD8 Memory GZMB-2	T GD_2	NK Prol	PC	pDC	HSC	NK CD16 ISG	DC AXL	T Mait ISG	T CD8 Memory Prol	B Naive ISG	T CD4 Memory CTL	T CD8 Memory ISG	DC CLEC9A	B Memory TCF4	T GD ISG
P20	Baseline 1	189	1274	799	409	688	846	148	154	214	57	66	2	7	39	36	22	250	71	108	22	5	33	3	80	13	23	1	108	75	0	31	53	117	9	0	4	4	0	8	7	1	4	3	7	0	1	1	0	0	1	0	0	0	0
P20	Day180	190	669	604	338	520	676	164	116	187	41	49	4	11	33	21	9	250	50	60	8	3	19	2	51	7	32	5	95	67	0	14	34	123	9	1	7	5	0	17	1	3	1	1	5	0	4	0	0	1	3	2	0	0	0
P20	Day70	173	764	720	235	541	842	155	90	177	38	20	5	12	33	28	13	245	57	60	4	7	22	3	45	10	26	1	86	56	1	19	47	131	5	1	8	3	0	13	0	2	2	0	3	0	1	0	0	0	1	0	1	0	0
P20	Vac1 D1	210	1270	800	289	729	689	162	152	182	53	93	11	10	37	50	31	173	72	66	30	4	27	7	53	17	18	2	122	52	1	20	50	99	8	0	4	5	1	12	9	3	1	2	7	1	0	0	0	1	1	1	0	0	0
P20	Vac1 D7	155	1297	840	427	684	673	165	129	194	63	111	5	3	27	32	22	247	72	49	21	11	29	1	50	12	19	1	155	47	2	21	38	128	13	0	12	6	0	12	5	8	6	3	6	0	1	0	3	0	1	0	1	0	0
P20	Baseline 2	150	1415	885	273	821	706	159	148	220	47	108	5	8	31	42	12	212	67	59	20	9	29	3	47	8	16	1	112	43	3	25	51	109	11	0	6	7	0	11	8	4	0	2	3	0	1	1	0	0	1	0	0	0	0
P20	Vac2 D1	104	910	462	323	479	49	55	158	139	45	55	1730	3	41	7	278	117	45	159	12	16	21	141	3	261	1	23	110	51	1	14	39	68	0	72	4	68	13	7	3	4	5	4	4	3	1	5	0	20	1	3	0	0	0
P20	Vac2 D7	169	1448	1066	352	807	563	183	135	252	74	101	1	13	33	35	11	242	77	68	28	20	27	3	41	10	11	3	138	49	0	23	42	97	9	0	41	3	0	13	6	1	5	1	3	0	0	1	5	1	2	0	0	0	0
P02	Baseline 1	10	43	24	196	413	783	36	439	45	23	10	24	15	5	14	1	122	46	163	21	1	27	1	82	4	12	3	51	7	0	9	46	96	45	0	2	1	0	15	1	2	3	1	0	0	1	2	1	7	5	1	0	1	0
P02	Day180	0	0	0	0	0	0	0	0	0	0	0	0	0	0	0	0	0	0	0	0	0	0	0	0	0	0	0	0	0	0	0	0	0	0	0	0	0	0	0	0	0	0	0	0	0	0	0	0	0	0	0	0	0	0
P02	Day70	0	0	0	0	0	0	0	0	0	0	0	0	0	0	0	0	0	0	0	0	0	0	0	0	0	0	0	0	0	0	0	0	0	0	0	0	0	0	0	0	0	0	0	0	0	0	0	0	0	0	0	0	0	0
P02	Vac1 D1	23	28	15	95	313	641	33	313	28	19	12	75	10	2	9	2	89	35	147	30	0	18	1	45	3	4	4	36	6	0	8	25	58	27	0	2	1	0	7	2	3	4	0	2	1	0	0	1	9	13	0	0	0	0
P02	Vac1 D7	0	0	0	0	0	0	0	0	0	0	0	0	0	0	0	0	0	0	0	0	0	0	0	0	0	0	0	0	0	0	0	0	0	0	0	0	0	0	0	0	0	0	0	0	0	0	0	0	0	0	0	0	0	0
P02	Baseline 2	17	66	22	471	501	323	39	377	68	27	29	53	6	8	21	3	267	44	130	75	5	39	2	117	3	11	5	80	4	0	7	45	148	78	13	1	4	0	31	2	15	1	2	1	3	0	0	1	12	20	0	0	0	0
P02	Vac2 D1	10	24	24	186	309	527	27	397	47	24	17	133	11	7	10	7	108	33	206	39	4	30	3	87	1	3	2	46	2	0	7	28	74	44	17	0	4	2	12	1	2	2	1	2	0	0	1	0	14	6	1	2	0	0
P02	Vac2 D7	5	37	22	244	444	405	33	368	70	22	22	65	15	4	21	1	202	43	126	40	2	40	3	158	2	11	5	63	4	0	15	33	89	47	9	1	4	1	16	0	7	4	0	1	2	0	2	0	8	12	1	0	0	0
M03	Baseline 1	6	553	336	130	205	184	31	175	41	19	33	2	2	2	15	15	11	9	86	40	4	30	0	37	11	7	1	51	1	0	3	12	19	27	0	6	2	0	17	0	3	0	1	3	3	0	0	0	1	15	0	0	0	1
M03	Day180	0	0	0	0	0	0	0	0	0	0	0	0	0	0	0	0	0	0	0	0	0	0	0	0	0	0	0	0	0	0	0	0	0	0	0	0	0	0	0	0	0	0	0	0	0	0	0	0	0	0	0	0	0	0
M03	Day70	0	0	0	0	0	0	0	0	0	0	0	0	0	0	0	0	0	0	0	0	0	0	0	0	0	0	0	0	0	0	0	0	0	0	0	0	0	0	0	0	0	0	0	0	0	0	0	0	0	0	0	0	0	0
M03	Vac1 D1	6	604	356	185	207	225	24	216	35	12	58	9	3	3	11	39	15	10	43	26	4	34	0	39	19	20	3	37	1	1	11	14	31	30	1	2	1	0	19	4	8	1	1	3	0	0	0	0	1	15	1	0	0	0
M03	Vac1 D7	0	0	0	0	0	0	0	0	0	0	0	0	0	0	0	0	0	0	0	0	0	0	0	0	0	0	0	0	0	0	0	0	0	0	0	0	0	0	0	0	0	0	0	0	0	0	0	0	0	0	0	0	0	0
M03	Baseline 2	12	609	361	104	175	176	29	175	24	12	49	8	0	1	11	25	13	9	91	43	3	20	0	32	16	16	2	51	0	1	0	11	29	24	0	2	2	1	17	1	4	0	0	2	0	0	0	2	0	17	0	0	0	0
M03	Vac2 D1	6	153	97	84	138	8	13	179	39	7	20	373	5	9	10	157	3	8	88	11	9	25	9	4	135	0	14	39	0	1	5	11	18	13	46	13	37	8	6	0	5	0	1	1	13	0	5	1	39	15	8	1	0	0
M03	Vac2 D7	5	746	446	367	274	200	29	229	78	13	47	3	4	5	14	18	34	9	58	83	7	35	0	21	14	12	1	64	3	2	8	16	42	37	0	27	1	0	22	0	2	3	0	4	0	2	0	5	1	22	0	1	0	0
P08	Baseline 1	48	300	330	186	429	338	44	160	44	36	50	0	12	20	30	7	164	14	34	16	4	133	1	46	11	22	3	41	41	0	5	38	91	49	0	3	3	0	23	4	2	3	1	0	0	0	1	1	2	4	0	1	0	0
P08	Day180	0	0	0	0	0	0	0	0	0	0	0	0	0	0	0	0	0	0	0	0	0	0	0	0	0	0	0	0	0	0	0	0	0	0	0	0	0	0	0	0	0	0	0	0	0	0	0	0	0	0	0	0	0	0
P08	Day70	0	0	0	0	0	0	0	0	0	0	0	0	0	0	0	0	0	0	0	0	0	0	0	0	0	0	0	0	0	0	0	0	0	0	0	0	0	0	0	0	0	0	0	0	0	0	0	0	0	0	0	0	0	0
P08	Vac1 D1	65	334	319	200	429	398	34	122	60	30	80	12	7	24	19	22	130	18	37	19	2	132	1	35	20	27	5	45	30	1	8	46	81	33	1	0	1	0	14	3	2	3	2	3	1	0	1	0	1	2	2	2	0	0
P08	Vac1 D7	0	0	0	0	0	0	0	0	0	0	0	0	0	0	0	0	0	0	0	0	0	0	0	0	0	0	0	0	0	0	0	0	0	0	0	0	0	0	0	0	0	0	0	0	0	0	0	0	0	0	0	0	0	0
P08	Baseline 2	70	400	379	259	452	399	43	124	54	33	73	1	8	19	23	8	159	16	42	22	0	145	1	38	7	23	1	58	37	1	11	39	65	40	0	2	0	0	20	3	2	2	2	0	1	0	0	1	0	5	1	6	1	0
P08	Vac2 D1	65	129	118	73	366	41	39	119	45	30	32	530	5	27	5	111	29	19	102	14	1	89	19	2	138	1	28	37	43	2	8	36	30	9	13	0	71	7	0	3	1	5	2	1	9	0	7	0	16	1	8	0	0	2
P08	Vac2 D7	47	335	334	211	545	340	57	120	59	39	52	0	10	19	25	5	136	27	34	18	6	98	0	25	7	27	0	45	32	0	10	41	77	31	0	64	1	0	12	3	0	1	1	3	0	0	0	3	0	1	1	0	0	0
M06	Baseline 1	54	309	168	201	468	367	39	233	101	14	55	1	16	13	4	11	106	35	33	18	7	63	0	111	5	15	1	44	28	0	0	19	72	19	0	1	1	0	24	2	6	0	0	1	0	0	0	0	3	15	0	0	0	0
M06	Day180	0	0	0	0	0	0	0	0	0	0	0	0	0	0	0	0	0	0	0	0	0	0	0	0	0	0	0	0	0	0	0	0	0	0	0	0	0	0	0	0	0	0	0	0	0	0	0	0	0	0	0	0	0	0
M06	Day70	0	0	0	0	0	0	0	0	0	0	0	0	0	0	0	0	0	0	0	0	0	0	0	0	0	0	0	0	0	0	0	0	0	0	0	0	0	0	0	0	0	0	0	0	0	0	0	0	0	0	0	0	0	0
M06	Vac1 D1	31	264	107	112	375	541	37	128	72	18	62	3	7	12	5	9	129	33	44	1	1	93	1	81	4	19	1	40	18	0	1	20	83	18	0	0	2	0	27	1	3	6	1	1	1	1	0	0	2	25	0	2	1	0
M06	Vac1 D7	0	0	0	0	0	0	0	0	0	0	0	0	0	0	0	0	0	0	0	0	0	0	0	0	0	0	0	0	0	0	0	0	0	0	0	0	0	0	0	0	0	0	0	0	0	0	0	0	0	0	0	0	0	0
M06	Baseline 2	29	425	137	153	501	378	48	143	93	25	45	2	7	5	5	9	125	33	40	12	0	93	0	105	8	17	3	57	13	0	3	14	67	13	0	4	3	0	36	1	2	2	0	1	4	0	0	0	1	34	1	1	1	0
M06	Vac2 D1	19	119	67	191	221	93	16	123	68	11	28	806	3	6	2	62	106	19	119	3	2	98	16	18	54	0	5	17	11	0	0	17	37	14	99	2	37	11	28	1	2	2	0	2	10	0	7	0	10	33	12	0	0	1
M06	Vac2 D7	27	293	134	177	447	494	40	121	86	27	59	5	5	5	8	8	135	26	62	12	0	77	0	87	6	25	0	52	20	1	1	21	73	15	0	9	1	0	30	0	2	11	2	0	2	0	0	4	0	26	1	2	0	0
J02	Baseline 1	37	329	163	271	374	590	61	122	56	17	106	9	3	14	33	22	44	5	37	25	2	57	0	162	7	34	2	69	20	0	13	25	108	336	2	7	6	1	7	1	1	1	12	3	1	0	0	0	3	10	2	5	1	2
J02	Day180	0	0	0	0	0	0	0	0	0	0	0	0	0	0	0	0	0	0	0	0	0	0	0	0	0	0	0	0	0	0	0	0	0	0	0	0	0	0	0	0	0	0	0	0	0	0	0	0	0	0	0	0	0	0
J02	Day70	0	0	0	0	0	0	0	0	0	0	0	0	0	0	0	0	0	0	0	0	0	0	0	0	0	0	0	0	0	0	0	0	0	0	0	0	0	0	0	0	0	0	0	0	0	0	0	0	0	0	0	0	0	0
J02	Vac1 D1	1	5	2	15	56	8	9	10	6	3	10	2114	0	0	10	57	2	6	148	10	2	15	21	7	34	0	40	10	7	0	2	10	9	89	216	4	223	19	2	0	3	1	21	2	221	0	48	0	30	2	207	3	0	247
J02	Vac1 D7	24	270	187	269	353	631	68	100	113	16	65	3	3	22	32	16	40	3	42	53	2	60	0	85	7	30	2	50	16	5	13	34	120	281	1	11	4	2	5	2	10	69	4	7	6	0	0	2	0	3	2	2	0	1
J02	Baseline 2	0	0	0	0	0	0	0	0	0	0	0	0	0	0	0	0	0	0	0	0	0	0	0	0	0	0	0	0	0	0	0	0	0	0	0	0	0	0	0	0	0	0	0	0	0	0	0	0	0	0	0	0	0	0
J02	Vac2 D1	0	0	0	0	0	0	0	0	0	0	0	0	0	0	0	0	0	0	0	0	0	0	0	0	0	0	0	0	0	0	0	0	0	0	0	0	0	0	0	0	0	0	0	0	0	0	0	0	0	0	0	0	0	0
J02	Vac2 D7	0	0	0	0	0	0	0	0	0	0	0	0	0	0	0	0	0	0	0	0	0	0	0	0	0	0	0	0	0	0	0	0	0	0	0	0	0	0	0	0	0	0	0	0	0	0	0	0	0	0	0	0	0	0
J03	Baseline 1	41	188	93	468	171	1131	16	116	40	10	142	9	1	13	12	14	31	4	48	9	1	19	1	306	3	110	0	42	14	0	7	40	24	64	0	5	1	2	13	0	3	1	6	8	5	0	4	0	1	3	1	4	0	0
J03	Day180	0	0	0	0	0	0	0	0	0	0	0	0	0	0	0	0	0	0	0	0	0	0	0	0	0	0	0	0	0	0	0	0	0	0	0	0	0	0	0	0	0	0	0	0	0	0	0	0	0	0	0	0	0	0
J03	Day70	0	0	0	0	0	0	0	0	0	0	0	0	0	0	0	0	0	0	0	0	0	0	0	0	0	0	0	0	0	0	0	0	0	0	0	0	0	0	0	0	0	0	0	0	0	0	0	0	0	0	0	0	0	0
J03	Vac1 D1	1	3	1	33	67	6	3	16	12	0	25	3411	0	2	1	26	6	3	39	1	1	7	14	4	20	0	22	19	5	2	1	7	4	16	247	1	76	33	1	0	1	3	9	1	81	0	47	1	29	5	31	1	0	11
J03	Vac1 D7	43	236	101	719	176	814	17	196	78	12	167	5	3	16	11	10	36	4	59	19	3	13	3	157	7	78	0	71	14	13	1	19	13	60	0	6	2	2	12	7	20	55	3	8	8	0	4	0	0	6	3	4	0	0
J03	Baseline 2	0	0	0	0	0	0	0	0	0	0	0	0	0	0	0	0	0	0	0	0	0	0	0	0	0	0	0	0	0	0	0	0	0	0	0	0	0	0	0	0	0	0	0	0	0	0	0	0	0	0	0	0	0	0
J03	Vac2 D1	0	0	0	0	0	0	0	0	0	0	0	0	0	0	0	0	0	0	0	0	0	0	0	0	0	0	0	0	0	0	0	0	0	0	0	0	0	0	0	0	0	0	0	0	0	0	0	0	0	0	0	0	0	0
J03	Vac2 D7	0	0	0	0	0	0	0	0	0	0	0	0	0	0	0	0	0	0	0	0	0	0	0	0	0	0	0	0	0	0	0	0	0	0	0	0	0	0	0	0	0	0	0	0	0	0	0	0	0	0	0	0	0	0
P12	Baseline 1	74	1448	894	497	511	598	86	88	41	41	83	1	4	25	50	18	14	32	52	12	2	47	0	68	8	25	0	36	11	0	28	19	123	62	0	3	0	0	3	10	4	1	4	7	0	0	0	0	0	0	0	0	0	0
P12	Day180	0	0	0	0	0	0	0	0	0	0	0	0	0	0	0	0	0	0	0	0	0	0	0	0	0	0	0	0	0	0	0	0	0	0	0	0	0	0	0	0	0	0	0	0	0	0	0	0	0	0	0	0	0	0
P12	Day70	0	0	0	0	0	0	0	0	0	0	0	0	0	0	0	0	0	0	0	0	0	0	0	0	0	0	0	0	0	0	0	0	0	0	0	0	0	0	0	0	0	0	0	0	0	0	0	0	0	0	0	0	0	0
P12	Vac1 D1	62	1059	639	436	334	695	52	59	27	31	40	28	4	26	27	46	12	17	61	12	3	31	0	56	19	22	1	31	14	0	25	22	63	46	2	3	2	1	4	5	1	1	7	3	2	0	0	1	0	0	1	1	0	0
P12	Vac1 D7	0	0	0	0	0	0	0	0	0	0	0	0	0	0	0	0	0	0	0	0	0	0	0	0	0	0	0	0	0	0	0	0	0	0	0	0	0	0	0	0	0	0	0	0	0	0	0	0	0	0	0	0	0	0
P12	Baseline 2	47	829	495	262	330	465	43	39	25	26	22	3	2	25	19	18	10	29	41	17	4	23	1	50	2	24	0	13	10	0	26	22	51	32	0	1	1	0	1	5	2	0	2	0	1	0	0	0	0	0	0	1	0	0
P12	Vac2 D1	24	736	390	362	243	661	25	53	27	13	37	94	2	10	24	43	7	10	115	12	3	44	0	99	15	20	0	30	7	1	24	14	50	46	11	2	9	11	1	2	21	2	0	3	6	0	1	0	2	1	0	0	0	0
P12	Vac2 D7	78	1195	723	238	396	568	55	82	44	23	34	0	3	19	30	17	8	18	38	28	2	32	0	40	5	35	0	32	19	0	33	15	81	19	0	9	1	1	2	8	4	8	4	1	0	0	0	1	0	0	0	2	0	1
M04	Baseline 1	31	853	476	344	364	524	65	71	33	18	64	4	0	9	30	15	25	14	30	24	2	61	0	104	5	45	1	28	7	0	41	18	63	40	0	2	2	4	8	2	0	4	1	8	1	1	0	2	0	0	1	1	0	1
M04	Day180	0	0	0	0	0	0	0	0	0	0	0	0	0	0	0	0	0	0	0	0	0	0	0	0	0	0	0	0	0	0	0	0	0	0	0	0	0	0	0	0	0	0	0	0	0	0	0	0	0	0	0	0	0	0
M04	Day70	0	0	0	0	0	0	0	0	0	0	0	0	0	0	0	0	0	0	0	0	0	0	0	0	0	0	0	0	0	0	0	0	0	0	0	0	0	0	0	0	0	0	0	0	0	0	0	0	0	0	0	0	0	0
M04	Vac1 D1	30	595	296	356	326	677	36	88	32	17	46	199	5	14	33	61	30	15	136	15	2	78	2	150	33	28	2	22	14	2	26	23	58	60	36	2	9	25	3	3	3	0	5	2	10	0	3	1	0	1	3	1	0	2
M04	Vac1 D7	0	0	0	0	0	0	0	0	0	0	0	0	0	0	0	0	0	0	0	0	0	0	0	0	0	0	0	0	0	0	0	0	0	0	0	0	0	0	0	0	0	0	0	0	0	0	0	0	0	0	0	0	0	0
M04	Baseline 2	23	1210	573	173	403	289	38	66	35	29	37	1	1	7	34	14	15	15	21	21	1	46	0	63	4	37	1	17	12	1	18	14	71	30	1	4	2	1	7	1	1	4	2	4	0	1	0	0	0	2	1	0	0	0
M04	Vac2 D1	49	584	259	46	401	89	29	109	62	8	16	667	7	24	20	162	2	16	103	4	4	22	4	19	87	5	11	17	9	1	18	33	42	15	75	2	31	20	0	8	0	2	4	2	2	0	1	1	0	2	8	0	1	0
M04	Vac2 D7	32	938	469	287	388	199	47	70	81	25	57	1	6	8	44	5	19	15	20	34	1	66	0	54	6	20	0	30	13	2	31	19	68	46	0	15	1	2	9	4	6	2	7	3	2	1	0	0	0	3	0	1	0	0
J01	Baseline 1	34	1709	476	523	677	234	65	478	166	76	128	2	4	21	20	15	5	35	14	19	5	39	0	54	5	19	0	92	27	0	8	56	23	5	0	3	3	0	6	1	1	4	1	4	0	1	0	0	1	3	1	2	0	0
J01	Day180	83	1952	527	321	957	103	68	806	202	77	114	0	5	36	14	15	8	48	14	29	6	45	0	34	7	11	0	115	34	1	10	82	30	1	1	4	4	0	13	3	2	1	3	2	0	1	0	1	4	1	1	0	0	0
J01	Day70	45	1731	575	346	742	178	59	563	161	77	141	0	6	38	17	31	3	39	7	24	6	94	1	54	12	20	0	84	29	0	12	54	36	2	0	12	2	0	8	4	5	3	1	5	0	0	0	0	4	8	1	1	1	0
J01	Vac1 D1	12	382	91	109	457	107	25	272	108	33	61	341	2	8	7	766	3	38	85	21	4	18	21	19	229	1	33	56	12	1	5	48	17	3	46	2	286	9	2	1	8	3	5	4	58	2	22	1	176	0	11	1	0	0
J01	Vac1 D7	31	1756	654	332	734	137	56	561	198	81	75	0	2	20	10	23	6	39	17	25	2	24	0	15	10	6	2	103	16	3	9	59	25	2	0	1	1	0	3	0	11	21	0	5	0	0	0	0	1	1	0	0	0	0
J01	Baseline 2	0	0	0	0	0	0	0	0	0	0	0	0	0	0	0	0	0	0	0	0	0	0	0	0	0	0	0	0	0	0	0	0	0	0	0	0	0	0	0	0	0	0	0	0	0	0	0	0	0	0	0	0	0	0
J01	Vac2 D1	0	0	0	0	0	0	0	0	0	0	0	0	0	0	0	0	0	0	0	0	0	0	0	0	0	0	0	0	0	0	0	0	0	0	0	0	0	0	0	0	0	0	0	0	0	0	0	0	0	0	0	0	0	0
J01	Vac2 D7	41	1469	557	414	734	247	55	432	150	79	148	0	8	45	18	15	8	45	17	31	5	52	0	55	4	20	0	87	27	1	7	75	32	0	1	21	0	0	8	4	4	2	1	1	0	0	0	1	3	3	0	0	0	0
M01	Baseline 1	114	1577	437	297	1477	522	130	561	176	75	26	1	10	24	9	26	29	62	47	15	6	9	0	163	7	29	2	113	32	0	10	83	77	75	1	4	3	0	2	0	6	7	0	9	1	2	0	0	3	0	0	0	0	1
M01	Day180	94	1008	305	196	1271	430	115	342	170	43	23	2	11	24	8	14	48	45	20	6	9	7	0	120	4	30	1	74	32	0	9	43	122	69	0	3	2	0	0	0	5	7	2	7	1	2	1	0	0	2	0	1	1	0
M01	Day70	81	911	268	192	1100	385	155	316	170	42	29	1	6	30	2	16	28	49	21	15	11	7	2	147	3	35	2	72	30	1	9	28	163	55	0	5	10	0	1	0	5	4	0	10	0	1	1	0	0	1	1	2	2	0
M01	Vac1 D1	84	1563	311	296	1288	605	113	442	135	52	35	26	3	16	11	45	43	50	33	26	8	14	3	165	18	27	5	85	25	1	8	40	88	76	6	1	7	0	3	0	4	4	1	9	2	1	0	0	4	0	2	0	2	1
M01	Vac1 D7	65	1096	333	186	1173	755	109	414	144	55	35	5	13	21	11	25	27	48	63	13	4	6	2	182	7	37	0	57	23	3	12	37	79	61	2	4	6	0	2	2	6	6	0	5	0	1	1	0	1	0	1	0	1	1
M01	Baseline 2	91	1290	356	224	1267	463	165	480	174	44	31	6	4	18	12	19	34	66	23	36	11	12	0	130	6	31	1	85	23	1	8	38	117	88	2	5	7	0	1	0	2	5	1	7	1	0	0	4	1	0	1	0	1	0
M01	Vac2 D1	119	857	232	56	1046	9	82	802	284	46	24	120	12	28	9	468	20	34	19	20	21	8	57	26	191	4	20	101	41	4	5	50	77	31	136	10	101	3	0	1	3	15	0	2	2	0	3	6	85	0	5	1	1	1
M01	Vac2 D7	80	1423	356	172	1274	424	135	493	239	43	26	1	13	32	14	16	25	49	35	28	29	8	0	80	10	13	0	86	30	2	10	33	114	52	1	14	2	1	1	0	6	6	1	9	0	0	1	4	4	1	0	0	2	0
P16	Baseline 1	46	457	139	217	366	622	64	43	129	52	131	0	6	14	9	9	50	54	50	16	5	9	0	107	4	20	2	40	38	0	5	53	57	105	0	3	5	0	2	4	1	3	2	4	1	0	0	1	0	3	1	3	0	0
P16	Day180	0	0	0	0	0	0	0	0	0	0	0	0	0	0	0	0	0	0	0	0	0	0	0	0	0	0	0	0	0	0	0	0	0	0	0	0	0	0	0	0	0	0	0	0	0	0	0	0	0	0	0	0	0	0
P16	Day70	0	0	0	0	0	0	0	0	0	0	0	0	0	0	0	0	0	0	0	0	0	0	0	0	0	0	0	0	0	0	0	0	0	0	0	0	0	0	0	0	0	0	0	0	0	0	0	0	0	0	0	0	0	0
P16	Vac1 D1	34	317	110	183	277	618	46	25	76	34	118	6	6	16	9	12	40	48	63	15	2	7	1	92	12	24	1	46	35	0	5	38	38	107	0	5	4	0	5	1	1	4	5	6	0	0	1	1	0	2	0	1	0	0
P16	Vac1 D7	0	0	0	0	0	0	0	0	0	0	0	0	0	0	0	0	0	0	0	0	0	0	0	0	0	0	0	0	0	0	0	0	0	0	0	0	0	0	0	0	0	0	0	0	0	0	0	0	0	0	0	0	0	0
P16	Baseline 2	41	386	168	236	332	496	64	61	101	49	97	3	6	18	8	13	39	49	54	14	4	9	1	63	12	20	2	41	47	0	6	27	38	112	1	6	4	2	3	2	1	2	5	1	0	2	0	0	0	1	0	4	0	2
P16	Vac2 D1	31	187	47	42	358	49	16	46	107	30	48	927	7	19	1	162	13	55	126	3	11	7	24	9	75	2	35	19	27	1	4	50	26	21	88	1	138	22	0	0	2	4	2	3	6	0	5	0	10	1	6	0	0	2
P16	Vac2 D7	50	613	209	248	434	397	70	44	156	48	115	2	9	15	20	7	44	39	62	15	17	20	2	67	2	9	1	53	29	4	11	38	49	113	0	99	2	0	2	2	3	6	2	5	0	1	1	21	1	1	2	1	0	0
M02	Baseline 1	44	492	182	275	243	461	28	141	60	27	100	10	14	23	6	13	27	4	50	19	8	22	1	104	12	26	3	51	12	0	3	32	46	16	1	1	1	3	157	8	5	1	11	2	3	1	0	0	2	57	2	2	0	0
M02	Day180	0	0	0	0	0	0	0	0	0	0	0	0	0	0	0	0	0	0	0	0	0	0	0	0	0	0	0	0	0	0	0	0	0	0	0	0	0	0	0	0	0	0	0	0	0	0	0	0	0	0	0	0	0	0
M02	Day70	0	0	0	0	0	0	0	0	0	0	0	0	0	0	0	0	0	0	0	0	0	0	0	0	0	0	0	0	0	0	0	0	0	0	0	0	0	0	0	0	0	0	0	0	0	0	0	0	0	0	0	0	0	0
M02	Vac1 D1	57	434	157	249	228	534	22	132	55	23	86	29	11	37	6	14	27	2	43	18	4	17	1	143	11	22	3	46	21	0	2	25	44	9	5	0	5	2	121	1	1	1	5	3	3	0	1	0	3	34	1	1	0	1
M02	Vac1 D7	0	0	0	0	0	0	0	0	0	0	0	0	0	0	0	0	0	0	0	0	0	0	0	0	0	0	0	0	0	0	0	0	0	0	0	0	0	0	0	0	0	0	0	0	0	0	0	0	0	0	0	0	0	0
M02	Baseline 2	52	374	160	192	228	433	38	138	38	28	90	6	14	21	3	9	21	0	45	6	5	11	3	128	5	21	0	45	26	0	3	33	31	12	0	4	1	1	95	4	3	0	3	3	2	1	1	1	6	49	0	0	0	0
M02	Vac2 D1	37	287	92	91	231	8	14	119	58	16	42	814	7	39	5	213	7	6	48	14	4	10	46	8	153	2	22	37	27	2	2	30	35	9	109	4	57	25	55	2	2	4	16	3	11	0	7	1	53	38	10	0	1	1
M02	Vac2 D7	52	586	226	148	261	359	33	144	149	36	94	1	12	41	7	10	19	5	34	27	8	9	2	52	7	23	2	54	27	13	3	44	44	8	1	19	1	1	58	6	8	3	6	0	0	1	2	4	0	24	0	1	0	0
M05	Baseline 1	23	720	44	143	317	470	59	58	109	23	80	9	5	6	0	29	17	33	132	10	1	233	0	148	6	16	1	65	7	3	13	38	56	688	2	2	4	1	13	1	1	2	2	5	0	0	1	1	3	7	0	2	7	5
M05	Day180	0	0	0	0	0	0	0	0	0	0	0	0	0	0	0	0	0	0	0	0	0	0	0	0	0	0	0	0	0	0	0	0	0	0	0	0	0	0	0	0	0	0	0	0	0	0	0	0	0	0	0	0	0	0
M05	Day70	0	0	0	0	0	0	0	0	0	0	0	0	0	0	0	0	0	0	0	0	0	0	0	0	0	0	0	0	0	0	0	0	0	0	0	0	0	0	0	0	0	0	0	0	0	0	0	0	0	0	0	0	0	0
M05	Vac1 D1	35	580	33	116	278	438	51	69	93	20	46	2	5	12	0	32	13	37	123	5	0	205	1	166	6	15	2	55	13	1	6	41	63	522	2	2	5	0	13	0	2	3	0	2	1	2	1	2	0	8	0	0	18	0
M05	Vac1 D7	0	0	0	0	0	0	0	0	0	0	0	0	0	0	0	0	0	0	0	0	0	0	0	0	0	0	0	0	0	0	0	0	0	0	0	0	0	0	0	0	0	0	0	0	0	0	0	0	0	0	0	0	0	0
M05	Baseline 2	20	785	59	117	329	342	73	59	105	18	35	4	3	7	0	27	10	43	112	4	0	192	1	133	3	13	2	58	6	2	13	20	63	524	1	2	4	1	17	0	1	1	0	7	0	2	0	0	0	9	0	1	9	2
M05	Vac2 D1	19	206	9	47	228	61	29	27	91	10	31	516	3	6	1	210	9	25	292	3	1	131	11	14	16	0	13	14	6	1	9	31	38	224	104	1	90	7	7	0	0	2	2	6	5	0	0	0	8	6	4	1	19	20
M05	Vac2 D7	33	781	55	226	369	354	57	77	218	29	69	7	9	11	0	31	19	34	109	9	3	280	3	116	1	18	1	68	13	13	16	21	66	748	2	13	5	0	25	0	3	6	2	10	1	0	0	7	0	3	0	1	19	5
P22	Baseline 1	18	580	93	86	338	359	49	159	79	21	13	5	5	9	1	23	14	22	103	11	7	61	2	255	3	22	3	52	14	1	10	33	60	38	1	3	4	0	340	0	2	5	1	5	2	0	0	1	2	108	1	2	1	0
P22	Day180	0	0	0	0	0	0	0	0	0	0	0	0	0	0	0	0	0	0	0	0	0	0	0	0	0	0	0	0	0	0	0	0	0	0	0	0	0	0	0	0	0	0	0	0	0	0	0	0	0	0	0	0	0	0
P22	Day70	0	0	0	0	0	0	0	0	0	0	0	0	0	0	0	0	0	0	0	0	0	0	0	0	0	0	0	0	0	0	0	0	0	0	0	0	0	0	0	0	0	0	0	0	0	0	0	0	0	0	0	0	0	0
P22	Vac1 D1	31	705	107	123	286	413	30	130	82	28	8	1	3	7	0	10	26	17	79	16	3	47	0	251	2	29	0	39	8	0	6	35	50	39	0	4	2	0	383	0	1	0	3	13	0	0	0	0	0	162	0	1	2	0
P22	Vac1 D7	0	0	0	0	0	0	0	0	0	0	0	0	0	0	0	0	0	0	0	0	0	0	0	0	0	0	0	0	0	0	0	0	0	0	0	0	0	0	0	0	0	0	0	0	0	0	0	0	0	0	0	0	0	0
P22	Baseline 2	39	732	119	96	362	411	39	189	112	23	16	2	3	23	0	15	14	25	115	19	7	49	0	274	4	19	1	59	12	0	13	27	62	38	0	3	0	0	318	0	5	3	3	4	0	0	0	1	0	108	0	3	1	0
P22	Vac2 D1	17	395	57	107	178	20	14	169	70	22	5	265	3	21	1	118	19	22	229	10	9	69	12	15	24	0	10	63	15	2	7	24	25	30	214	2	16	9	403	0	1	3	2	4	4	0	0	3	6	193	8	0	1	0
P22	Vac2 D7	23	561	90	147	208	423	18	121	82	12	4	19	4	11	1	28	36	16	174	21	4	56	1	174	5	14	3	51	10	0	6	15	46	42	9	29	4	1	420	0	5	7	2	8	1	0	0	4	2	188	1	4	1	1
