## Supplementary material for "Dose-dependent interferon programs in myeloid cells after mRNA and adenovirus COVID-19 vaccination": Table S4

### Sheet: Index
Sheet Name	Description
Summary	Summary of the number of DEG detected for each cell type.
CD14+ Monocyte	DEG Genes within CD14+ monocytes against baseline for all vaccination
CD16+ Monocyte	DEG Genes within CD14+ monocytes against baseline for all vaccination
Dendritic Cells	DEG Genes within Dendritic Cells (DCs) against baseline for all vaccination
Gene Enrichment	Overlap Represantation analysis using Blood3GenModule
Gene Enrichment Intersection	Overlap Represantation analysis using Blood3GenModule of 389 DEG shared between all vaccines
Gene Enrichment Filter; adjusted-p-value < 0.05 and Combined Score > 20

### Sheet: Summary
Differentially Expressed Genes
	Vaccine	Timepoints (vs Baseline)	CD14+ Monocytes		CD16+ Monocytes		Dendritic Cells
			Up-Regulated	Down-Regulated	Up-Regulated	Down-Regulated	Opening Peaks	Closing Peaks
J&J-Vac1-D1	J&J	Vac1_D1	1003	1307	430	385	500	353
J&J-Vac1-D7	J&J	Vac1_D7	25	20	9	26	30	26
Moderna-Vac1-D1	Moderna	Vac1_D1	50	89	39	42	90	91
Moderna-Vac2-D1	Moderna	Vac2_Baseline	946	1701	377	529	500	459
Moderna-Vac2-Baseline	Moderna	Vac2_D1	23	65	10	27	76	111
Moderna-Vac2-D7	Moderna	Vac2_D7	25	102	33	42	81	90
Pfizer-Vac1-D1	Pfizer	Vac1_D1	65	68	35	30	87	106
Pfizer-Vac2-Baseline	Pfizer	Vac2_Baseline	23	53	16	22	101	93
Pfizer-Vac2-D1	Pfizer	Vac2_D1	694	1205	282	332	297	238
Pfizer-Vac2-D7	Pfizer	Vac2_D7	31	52	25	30	94	99
|LogFC| > 0.5 and adjusted p-value < 0.05

### Sheet: CD14+ Monocytes
baseMean	log2FoldChange	lfcSE	stat	pvalue	padj	Symbol	subtype (vs BL1)
106.235	3.89778	0.590394	6.60199	4.05683e-11	9.25295e-09	ISG15	J&J-Vac1-D1
23.7163	-0.754765	0.307199	-2.45692	0.0140132	0.0856119	ACAP3	J&J-Vac1-D1
34.7853	0.701986	0.301573	2.32775	0.0199253	0.108098	AURKAIP1	J&J-Vac1-D1
20.6892	-0.545814	0.264381	-2.0645	0.0389705	0.172453	SLC35E2B	J&J-Vac1-D1
16.6318	-1.09456	0.321354	-3.40608	0.000659022	0.00836033	SLC35E2A	J&J-Vac1-D1
125.859	0.626697	0.174812	3.58498	0.000337109	0.00485615	NADK	J&J-Vac1-D1
70.3019	-1.07464	0.390988	-2.74852	0.00598645	0.0466176	SKI	J&J-Vac1-D1
74.7195	0.59218	0.232576	2.54618	0.010891	0.071927	TNFRSF14	J&J-Vac1-D1
20.0164	-0.682337	0.287396	-2.3742	0.0175868	0.0998136	NPHP4	J&J-Vac1-D1
43.1679	-0.556465	0.201617	-2.76001	0.00578004	0.0452105	CTNNBIP1	J&J-Vac1-D1
15.3259	2.04888	0.368682	5.55732	2.73951e-08	2.0265e-06	FBXO6	J&J-Vac1-D1
90.0483	-0.712371	0.356108	-2.00044	0.0454531	0.190076	AL021155.5	J&J-Vac1-D1
25.7813	1.43915	0.323101	4.45418	8.42148e-06	0.000219333	MIIP	J&J-Vac1-D1
14.8624	1.36847	0.593006	2.30769	0.0210167	0.112294	TMEM51	J&J-Vac1-D1
168.624	0.514157	0.216181	2.37837	0.0173894	0.0990012	EFHD2	J&J-Vac1-D1
13.6379	0.919723	0.343576	2.67691	0.00743046	0.0551891	ATP13A2	J&J-Vac1-D1
92.1436	-1.60876	0.362464	-4.4384	9.06301e-06	0.000232915	PADI4	J&J-Vac1-D1
81.9668	-0.86478	0.304265	-2.84219	0.00448048	0.0378055	CDA	J&J-Vac1-D1
14.506	-1.05113	0.300212	-3.50128	0.000463027	0.00632072	PINK1	J&J-Vac1-D1
31.6344	0.570582	0.25781	2.21318	0.0268851	0.133245	DDOST	J&J-Vac1-D1
15.2268	3.01156	0.866809	3.47431	0.000512177	0.00682986	C1QA	J&J-Vac1-D1
15.3972	-0.817651	0.316565	-2.58288	0.00979784	0.0671676	AL031428.1	J&J-Vac1-D1
20.1309	0.691503	0.285182	2.42477	0.0153179	0.0908769	NIPAL3	J&J-Vac1-D1
124.109	0.641855	0.30419	2.11005	0.0348543	0.159193	CLIC4	J&J-Vac1-D1
66.4661	0.670459	0.285126	2.35145	0.0187006	0.104506	RUNX3	J&J-Vac1-D1
266.239	-0.500091	0.196857	-2.54037	0.0110734	0.0726898	RSRP1	J&J-Vac1-D1
76.5024	-0.593232	0.187934	-3.1566	0.00159617	0.0170653	UBXN11	J&J-Vac1-D1
45.3839	-0.549553	0.249577	-2.20194	0.0276698	0.135539	WDTC1	J&J-Vac1-D1
94.3263	3.62454	0.53011	6.83734	8.06796e-12	2.45356e-09	IFI6	J&J-Vac1-D1
29.8228	1.01287	0.421498	2.40303	0.0162598	0.0946808	SMPDL3B	J&J-Vac1-D1
11.1398	1.33804	0.590713	2.26512	0.0235052	0.121729	XKR8	J&J-Vac1-D1
24.5163	-0.664602	0.316002	-2.10316	0.0354518	0.161115	SESN2	J&J-Vac1-D1
51.5134	-0.582489	0.256293	-2.27274	0.0230416	0.120123	S100PBP	J&J-Vac1-D1
31.0306	-0.5737	0.220497	-2.60186	0.00927206	0.064533	ZNF362	J&J-Vac1-D1
62.6755	-1.07893	0.195535	-5.51782	3.43232e-08	2.37829e-06	AGO1	J&J-Vac1-D1
18.1356	-0.642636	0.28745	-2.23564	0.0253751	0.128382	MRPS15	J&J-Vac1-D1
649.445	-1.10469	0.233521	-4.73058	2.23881e-06	7.20897e-05	CSF3R	J&J-Vac1-D1
60.7207	0.79746	0.227376	3.50723	0.000452806	0.00621997	MTF1	J&J-Vac1-D1
52.4609	-0.519669	0.264628	-1.96377	0.0495562	0.201239	SF3A3	J&J-Vac1-D1
15.966	-1.14329	0.375992	-3.04072	0.00236014	0.0232364	FHL3	J&J-Vac1-D1
25.6664	0.789617	0.323663	2.43963	0.0147024	0.0882786	RRAGC	J&J-Vac1-D1
41.8755	-0.964745	0.238015	-4.0533	5.04997e-05	0.00100158	TRIT1	J&J-Vac1-D1
14.8674	-0.775435	0.337143	-2.30002	0.021447	0.113871	MYCL	J&J-Vac1-D1
285.819	0.66754	0.214691	3.1093	0.00187529	0.0192801	CAP1	J&J-Vac1-D1
680.975	0.961569	0.212246	4.53044	5.88619e-06	0.000162726	SMAP2	J&J-Vac1-D1
53.9492	-0.704645	0.235942	-2.98651	0.00282181	0.0267242	SCMH1	J&J-Vac1-D1
121.526	0.664937	0.290754	2.28694	0.0221991	0.1169	HIVEP3	J&J-Vac1-D1
27.7014	-0.687458	0.289898	-2.37138	0.0177217	0.100475	ERMAP	J&J-Vac1-D1
31.3628	-0.743809	0.364114	-2.04279	0.041073	0.178298	ARMH1	J&J-Vac1-D1
14.1575	0.856583	0.35196	2.43375	0.0149433	0.0892698	HECTD3	J&J-Vac1-D1
58.4238	0.57849	0.259269	2.23124	0.0256655	0.129249	TESK2	J&J-Vac1-D1
61.5256	1.46573	0.323567	4.52991	5.90081e-06	0.000162726	PRDX1	J&J-Vac1-D1
55.2413	0.504902	0.252013	2.00348	0.0451261	0.18907	AKR1A1	J&J-Vac1-D1
63.2362	-0.623975	0.240557	-2.59387	0.00949016	0.0656337	MAST2	J&J-Vac1-D1
30.1989	-0.515433	0.19912	-2.58856	0.00963795	0.0663625	LRRC41	J&J-Vac1-D1
85.1552	-1.40071	0.316567	-4.42469	9.65796e-06	0.000244227	SPATA6	J&J-Vac1-D1
88.9568	-1.07484	0.247852	-4.33661	1.44695e-05	0.000348926	SSBP3	J&J-Vac1-D1
10.1105	-1.59323	0.419277	-3.79994	0.000144729	0.0024117	ACOT11	J&J-Vac1-D1
40.7576	-0.737822	0.268445	-2.7485	0.00598688	0.0466176	FGGY	J&J-Vac1-D1
114.058	-1.71145	0.218801	-7.82194	5.20159e-15	6.32745e-12	NFIA	J&J-Vac1-D1
60.78	0.948264	0.32223	2.94282	0.00325237	0.0296972	DOCK7	J&J-Vac1-D1
72.6675	-0.604139	0.226376	-2.66875	0.00761351	0.056092	ATG4C	J&J-Vac1-D1
29.1933	-0.996509	0.387926	-2.56881	0.0102048	0.0688365	ITGB3BP	J&J-Vac1-D1
495.289	1.3596	0.428836	3.17043	0.00152214	0.0164667	PDE4B	J&J-Vac1-D1
37.13	-0.63286	0.301978	-2.09572	0.0361074	0.16333	SLC35D1	J&J-Vac1-D1
50.4219	-1.21676	0.300833	-4.04464	5.24043e-05	0.0010356	WLS	J&J-Vac1-D1
67.7952	-0.936858	0.409298	-2.28894	0.022083	0.116569	NEGR1	J&J-Vac1-D1
271.006	-1.76406	0.294273	-5.99462	2.03962e-09	2.40105e-07	ST6GALNAC3	J&J-Vac1-D1
21.0583	2.4106	0.481075	5.01087	5.41837e-07	2.27281e-05	NEXN	J&J-Vac1-D1
169.522	3.85685	0.767768	5.02345	5.07503e-07	2.17037e-05	IFI44L	J&J-Vac1-D1
121.283	2.69482	0.598405	4.50334	6.68939e-06	0.000181726	IFI44	J&J-Vac1-D1
53.4965	-1.14739	0.312435	-3.67239	0.000240288	0.00373676	PRKACB	J&J-Vac1-D1
111.282	-0.667868	0.202139	-3.304	0.000953174	0.0112937	HS2ST1	J&J-Vac1-D1
36.509	1.79235	0.421314	4.25419	2.09812e-05	0.000479545	GBP3	J&J-Vac1-D1
260.058	4.09779	0.73927	5.54302	2.97297e-08	2.14132e-06	GBP1	J&J-Vac1-D1
313	2.70219	0.465857	5.80047	6.61312e-09	6.35091e-07	GBP2	J&J-Vac1-D1
121.281	3.41155	0.57215	5.96269	2.48125e-09	2.77191e-07	GBP4	J&J-Vac1-D1
272.477	4.74118	0.842882	5.62496	1.85552e-08	1.48813e-06	GBP5	J&J-Vac1-D1
89.3017	-0.5019	0.177598	-2.82604	0.0047128	0.0390854	ZNF326	J&J-Vac1-D1
86.9663	-0.588116	0.257489	-2.28404	0.022369	0.117682	CCDC18-AS1	J&J-Vac1-D1
18.7759	1.3618	0.371723	3.66348	0.000248816	0.00383128	FRRS1	J&J-Vac1-D1
46.5098	-0.598057	0.275291	-2.17245	0.0298215	0.143015	WDR47	J&J-Vac1-D1
130.602	0.884315	0.252492	3.50236	0.000461163	0.00630985	SORT1	J&J-Vac1-D1
60.0574	0.846699	0.18897	4.4806	7.44327e-06	0.000197789	PSMA5	J&J-Vac1-D1
36.2328	-0.668334	0.291642	-2.29162	0.0219273	0.115859	LAMTOR5-AS1	J&J-Vac1-D1
134.53	0.740219	0.250963	2.94952	0.00318272	0.0292319	C1orf162	J&J-Vac1-D1
28.6398	-0.545561	0.266471	-2.04736	0.0406231	0.177004	INKA2	J&J-Vac1-D1
17.4349	-1.09228	0.352367	-3.09985	0.00193619	0.0197922	CTTNBP2NL	J&J-Vac1-D1
15.8662	-1.51304	0.367619	-4.11579	3.85861e-05	0.000818683	WNT2B	J&J-Vac1-D1
18.131	1.76732	0.329223	5.36817	7.95418e-08	4.9199e-06	MOV10	J&J-Vac1-D1
16.875	-1.07224	0.510247	-2.10142	0.0356041	0.161673	SLC16A1	J&J-Vac1-D1
28.511	-1.25466	0.322204	-3.89399	9.86091e-05	0.00174688	SLC16A1-AS1	J&J-Vac1-D1
66.8373	-0.573575	0.274834	-2.08699	0.0368892	0.165722	PTPN22	J&J-Vac1-D1
19.1777	-0.784536	0.39134	-2.00474	0.0449909	0.18872	CD2	J&J-Vac1-D1
29.0648	-0.647095	0.292042	-2.21576	0.0267077	0.132987	WARS2-AS1	J&J-Vac1-D1
12.9432	-1.4603	0.38671	-3.7762	0.000159238	0.00262157	ZNF697	J&J-Vac1-D1
30.4938	3.02672	0.506312	5.97798	2.25924e-09	2.6036e-07	FCGR1B	J&J-Vac1-D1
176.287	0.540506	0.231989	2.32988	0.0198125	0.1077	SRGAP2B	J&J-Vac1-D1
17.9524	-1.29326	0.364846	-3.54467	0.000393109	0.00555155	FMO5	J&J-Vac1-D1
38.0948	-0.631516	0.239285	-2.63918	0.00831069	0.0595065	NBPF11	J&J-Vac1-D1
17.3994	-1.6938	0.333346	-5.0812	3.75055e-07	1.68283e-05	PDE4DIP	J&J-Vac1-D1
72.4729	2.74226	0.504013	5.44086	5.30244e-08	3.47612e-06	FCGR1A	J&J-Vac1-D1
11.763	1.41484	0.393923	3.59166	0.000328573	0.00475194	HIST2H2BE	J&J-Vac1-D1
229.397	1.29224	0.257377	5.02081	5.14549e-07	2.19194e-05	PLEKHO1	J&J-Vac1-D1
36.6755	0.501127	0.236933	2.11506	0.0344251	0.157548	ADAMTSL4	J&J-Vac1-D1
13.2185	-1.05064	0.342009	-3.07196	0.0021266	0.021301	CTSK	J&J-Vac1-D1
28.2179	-0.664552	0.303196	-2.19183	0.0283921	0.137935	MINDY1	J&J-Vac1-D1
351.716	0.963305	0.282893	3.40519	0.000661175	0.00836827	S100A11	J&J-Vac1-D1
3898.44	1.15059	0.563069	2.04343	0.0410098	0.178205	S100A9	J&J-Vac1-D1
1732.16	1.4297	0.572071	2.49917	0.0124486	0.0785972	S100A8	J&J-Vac1-D1
818.452	0.810837	0.359245	2.25706	0.0240044	0.123729	S100A6	J&J-Vac1-D1
26.2039	1.01272	0.280052	3.61618	0.000298988	0.00441148	SLC27A3	J&J-Vac1-D1
494.111	0.709238	0.16357	4.33599	1.45108e-05	0.000349151	TPM3	J&J-Vac1-D1
13.6307	0.709695	0.345047	2.0568	0.0397052	0.174575	HAX1	J&J-Vac1-D1
159.74	1.40172	0.199423	7.02884	2.08251e-12	8.76896e-10	ADAR	J&J-Vac1-D1
15.8371	1.23853	0.385576	3.21214	0.00131748	0.0146286	PMVK	J&J-Vac1-D1
16.3982	0.620239	0.265194	2.33881	0.019345	0.106166	SLC50A1	J&J-Vac1-D1
26.3699	0.699169	0.303787	2.30151	0.0213631	0.113535	GBA	J&J-Vac1-D1
21.2177	1.30501	0.361143	3.61355	0.000302038	0.00444451	AL353807.5	J&J-Vac1-D1
46.4002	-0.532685	0.249618	-2.134	0.0328429	0.152422	KHDC4	J&J-Vac1-D1
43.9681	-3.68632	0.932819	-3.95181	7.75623e-05	0.00143681	LMNA	J&J-Vac1-D1
46.7045	-0.528461	0.225354	-2.34503	0.0190256	0.105434	PMF1	J&J-Vac1-D1
124.204	-0.60216	0.237037	-2.54036	0.0110738	0.0726898	MEF2D	J&J-Vac1-D1
33.7322	-0.814324	0.272347	-2.99002	0.00278958	0.0264648	ETV3	J&J-Vac1-D1
273.095	1.46047	0.23674	6.16906	6.8695e-10	1.00276e-07	IFI16	J&J-Vac1-D1
20.7457	3.14667	0.620585	5.0705	3.96775e-07	1.77115e-05	AIM2	J&J-Vac1-D1
10.0072	2.19948	0.803527	2.73728	0.00619489	0.0476946	SLAMF8	J&J-Vac1-D1
111.039	0.532979	0.256664	2.07657	0.0378415	0.169098	CD48	J&J-Vac1-D1
39.5382	3.5391	0.746761	4.73927	2.14492e-06	6.98887e-05	SLAMF7	J&J-Vac1-D1
33.8013	-1.33516	0.343079	-3.89169	9.95471e-05	0.00176065	CD244	J&J-Vac1-D1
429.647	1.1162	0.417541	2.67328	0.0075113	0.0556385	FCER1G	J&J-Vac1-D1
10.8759	1.85209	0.554955	3.33736	0.000845775	0.0102429	HSPA6	J&J-Vac1-D1
43.7874	2.54042	0.481469	5.2764	1.31747e-07	7.10523e-06	FCGR3A	J&J-Vac1-D1
67.1937	0.84123	0.307248	2.73795	0.00618233	0.0476946	CREG1	J&J-Vac1-D1
138.557	1.06316	0.198513	5.35564	8.52541e-08	5.18535e-06	SFT2D2	J&J-Vac1-D1
26.1745	-0.629949	0.277331	-2.27147	0.0231183	0.120466	NME7	J&J-Vac1-D1
33.572	0.598218	0.217302	2.75293	0.00590642	0.0460895	BLZF1	J&J-Vac1-D1
33.6114	-0.861514	0.32343	-2.66368	0.00772904	0.0566762	F5	J&J-Vac1-D1
200.579	1.38674	0.538443	2.57546	0.0100105	0.0681194	SELL	J&J-Vac1-D1
44.012	-0.667871	0.288536	-2.31469	0.0206299	0.110823	KIFAP3	J&J-Vac1-D1
724.598	0.64053	0.147072	4.35522	1.32933e-05	0.000323412	RABGAP1L	J&J-Vac1-D1
29.5318	1.23927	0.351673	3.52392	0.000425209	0.00589265	KIAA0040	J&J-Vac1-D1
35.8639	-1.781	0.43545	-4.09003	4.31308e-05	0.00088261	RASAL2	J&J-Vac1-D1
43.3318	-0.57622	0.287112	-2.00695	0.0447549	0.187947	RALGPS2	J&J-Vac1-D1
47.5181	0.79994	0.218282	3.66471	0.000247621	0.00381825	MR1	J&J-Vac1-D1
180.271	1.01806	0.216708	4.69781	2.62961e-06	8.27269e-05	GLUL	J&J-Vac1-D1
12.2786	0.771895	0.307723	2.50841	0.0121277	0.0771047	RNASEL	J&J-Vac1-D1
220.001	0.723741	0.187886	3.85201	0.000117151	0.0020177	ARPC5	J&J-Vac1-D1
42.8935	3.37941	0.504742	6.69533	2.15183e-11	6.04057e-09	RGL1	J&J-Vac1-D1
18.611	-0.552834	0.243858	-2.26703	0.0233884	0.121371	TSEN15	J&J-Vac1-D1
156.546	0.902223	0.359231	2.51154	0.0120207	0.0766023	NIBAN1	J&J-Vac1-D1
78.4671	-0.518305	0.204479	-2.53476	0.0112524	0.0734595	ODR4	J&J-Vac1-D1
149.294	0.662959	0.184407	3.59508	0.000324289	0.00470442	PLA2G4A	J&J-Vac1-D1
193.571	1.18763	0.209697	5.66353	1.48293e-08	1.24886e-06	DENND1B	J&J-Vac1-D1
3136.92	0.572239	0.14765	3.87565	0.000106342	0.00185683	PTPRC	J&J-Vac1-D1
22.229	0.501479	0.250443	2.00237	0.0452451	0.189466	RABIF	J&J-Vac1-D1
85.1536	-0.723103	0.248698	-2.90756	0.00364263	0.0322911	ATP2B4	J&J-Vac1-D1
82.2237	-0.506748	0.190591	-2.65882	0.00784149	0.0571182	DSTYK	J&J-Vac1-D1
307.652	0.809632	0.176552	4.5858	4.52248e-06	0.000130639	SRGAP2	J&J-Vac1-D1
23.2165	-0.645609	0.327389	-1.97199	0.0486103	0.19884	PLXNA2	J&J-Vac1-D1
13.0968	-2.14444	1.06739	-2.00906	0.0445307	0.187581	G0S2	J&J-Vac1-D1
32.0302	0.83411	0.240307	3.47102	0.000518483	0.00688878	TATDN3	J&J-Vac1-D1
13.2989	0.755524	0.365072	2.06952	0.0384974	0.171259	HLX-AS1	J&J-Vac1-D1
18.693	0.895857	0.333404	2.687	0.00720967	0.0540997	HLX	J&J-Vac1-D1
62.1946	0.543738	0.195589	2.78	0.0054359	0.0432188	MIA3	J&J-Vac1-D1
29.6606	1.08014	0.268665	4.02041	5.80967e-05	0.00111782	AIDA	J&J-Vac1-D1
20.9564	-0.848961	0.41894	-2.02645	0.0427188	0.183334	DISP1	J&J-Vac1-D1
41.5083	1.00706	0.265835	3.78828	0.000151694	0.00250868	CNIH4	J&J-Vac1-D1
46.9042	-1.06529	0.235998	-4.51398	6.36218e-06	0.000174702	ITPKB	J&J-Vac1-D1
29.7564	-0.918293	0.255266	-3.5974	0.000321412	0.00468551	COQ8A	J&J-Vac1-D1
62.4249	1.15181	0.325854	3.53473	0.000408185	0.00572191	GUK1	J&J-Vac1-D1
465.328	0.562266	0.246804	2.27819	0.0227153	0.118819	DISC1	J&J-Vac1-D1
37.5268	0.92297	0.341989	2.69883	0.00695837	0.0525744	SIPA1L2	J&J-Vac1-D1
17.5996	-2.79159	0.588867	-4.74062	2.13062e-06	6.96299e-05	SLC35F3	J&J-Vac1-D1
11.2515	0.9731	0.394335	2.4677	0.0135985	0.0834974	COA6	J&J-Vac1-D1
29.5567	-0.77131	0.327304	-2.35656	0.0184453	0.103612	TARBP1	J&J-Vac1-D1
71.8027	-0.59237	0.206993	-2.86178	0.00421265	0.036116	TOMM20	J&J-Vac1-D1
35.3123	1.39534	0.264694	5.27153	1.35294e-07	7.22537e-06	KMO	J&J-Vac1-D1
269.114	-0.548563	0.164205	-3.34072	0.000835619	0.0101423	CEP170	J&J-Vac1-D1
120.648	-1.12969	0.287652	-3.92728	8.59102e-05	0.00156299	AKT3	J&J-Vac1-D1
154.312	-0.745646	0.295744	-2.52126	0.0116936	0.0754399	EFCAB2	J&J-Vac1-D1
11.5897	0.958999	0.402789	2.3809	0.0172706	0.0986793	SCCPDH	J&J-Vac1-D1
20.5626	1.15658	0.306754	3.7704	0.000162989	0.00267126	ZNF496	J&J-Vac1-D1
15.0334	-0.936772	0.376808	-2.48607	0.0129162	0.0805275	SH3YL1	J&J-Vac1-D1
12.623	2.97582	0.618795	4.80906	1.51645e-06	5.23724e-05	NRIR	J&J-Vac1-D1
24.9007	2.6603	0.540702	4.92008	8.65073e-07	3.39456e-05	CMPK2	J&J-Vac1-D1
41.5001	4.27143	0.521075	8.19734	2.45761e-16	8.96862e-13	RSAD2	J&J-Vac1-D1
35.1045	-0.706054	0.350263	-2.01578	0.0438228	0.185814	MBOAT2	J&J-Vac1-D1
50.0579	0.576061	0.209972	2.74351	0.00607859	0.047064	TAF1B	J&J-Vac1-D1
41.8355	-0.732258	0.262206	-2.79268	0.00522731	0.0420393	KLF11	J&J-Vac1-D1
58.6274	0.949703	0.22715	4.18095	2.90298e-05	0.000634367	PDIA6	J&J-Vac1-D1
12.6207	1.39417	0.649641	2.14606	0.0318681	0.149803	ADCY3	J&J-Vac1-D1
412.107	0.74173	0.153918	4.81899	1.44284e-06	5.07917e-05	RAB10	J&J-Vac1-D1
44.6518	0.69065	0.246882	2.7975	0.00515003	0.0417031	SELENOI	J&J-Vac1-D1
185.855	-0.6833	0.224928	-3.03786	0.00238262	0.0233945	FOSL2	J&J-Vac1-D1
29.467	-1.10247	0.221708	-4.97263	6.60521e-07	2.67829e-05	PLB1	J&J-Vac1-D1
16.1844	-1.00151	0.387807	-2.58249	0.009809	0.0671859	AC092164.1	J&J-Vac1-D1
559.706	-0.843171	0.322802	-2.61204	0.00900042	0.0629225	PPP1CB	J&J-Vac1-D1
16.3635	-0.974078	0.305545	-3.188	0.00143259	0.015684	TRMT61B	J&J-Vac1-D1
28.0134	-0.626551	0.292183	-2.14438	0.0320022	0.15024	LCLAT1	J&J-Vac1-D1
153.917	1.67812	0.293772	5.71232	1.11449e-08	9.83987e-07	EIF2AK2	J&J-Vac1-D1
10.5166	-1.72754	0.650117	-2.65727	0.00787765	0.057291	RMDN2-AS1	J&J-Vac1-D1
79.0003	-1.37471	0.593495	-2.31629	0.0205423	0.110623	CYP1B1	J&J-Vac1-D1
52.1774	-2.26397	0.407927	-5.54994	2.85765e-08	2.07935e-06	CYP1B1-AS1	J&J-Vac1-D1
108.395	-0.74084	0.198735	-3.72778	0.000193177	0.00310291	ATL2	J&J-Vac1-D1
2132.3	0.933724	0.218405	4.2752	1.90963e-05	0.000441068	SLC8A1	J&J-Vac1-D1
255.373	1.22738	0.249722	4.91498	8.8792e-07	3.47177e-05	EML4	J&J-Vac1-D1
24.6385	-0.915924	0.314414	-2.91311	0.00357846	0.0319812	MTA3	J&J-Vac1-D1
16.8925	-1.06007	0.368901	-2.87358	0.0040585	0.0352638	HAAO	J&J-Vac1-D1
423.735	0.772195	0.207402	3.72318	0.00019673	0.00314884	PRKCE	J&J-Vac1-D1
14.1942	1.0754	0.307525	3.49695	0.000470608	0.00637651	AC092650.1	J&J-Vac1-D1
283.572	0.869603	0.189425	4.59075	4.41664e-06	0.000128258	FOXN2	J&J-Vac1-D1
500.271	-0.72314	0.123318	-5.86402	4.51796e-09	4.62268e-07	CCDC88A	J&J-Vac1-D1
54.9671	1.22247	0.283025	4.31932	1.56509e-05	0.000371684	PNPT1	J&J-Vac1-D1
227.273	1.65093	0.287907	5.73424	9.79529e-09	9.08804e-07	VRK2	J&J-Vac1-D1
27.9382	1.65949	0.411912	4.02875	5.60733e-05	0.00108846	FANCL	J&J-Vac1-D1
164.542	0.831151	0.171474	4.8471	1.25276e-06	4.57176e-05	XPO1	J&J-Vac1-D1
22.3658	0.647019	0.29811	2.1704	0.0299764	0.143472	B3GNT2	J&J-Vac1-D1
100.391	-0.59316	0.235308	-2.52078	0.0117096	0.0754698	EHBP1	J&J-Vac1-D1
176.798	-0.513519	0.161967	-3.17053	0.00152163	0.0164667	WDPCP	J&J-Vac1-D1
375.447	1.21866	0.268244	4.5431	5.54318e-06	0.000154813	PLEK	J&J-Vac1-D1
283.871	0.916807	0.183085	5.00754	5.51303e-07	2.30369e-05	ARHGAP25	J&J-Vac1-D1
41.5011	-0.511624	0.212749	-2.40483	0.01618	0.0943733	GMCL1	J&J-Vac1-D1
292.892	0.923973	0.253518	3.6446	0.000267804	0.00404878	MXD1	J&J-Vac1-D1
12.7287	-1.40748	0.389972	-3.60919	0.000307155	0.00451374	PCYOX1	J&J-Vac1-D1
146.539	0.679859	0.237679	2.86041	0.00423097	0.0362163	NAGK	J&J-Vac1-D1
14.8716	-1.05366	0.321315	-3.27922	0.00104095	0.0121108	MCEE	J&J-Vac1-D1
240.888	2.23068	0.461998	4.82834	1.37679e-06	4.94199e-05	DYSF	J&J-Vac1-D1
90.4071	-1.02641	0.182409	-5.62697	1.83404e-08	1.48813e-06	SFXN5	J&J-Vac1-D1
206.879	1.07249	0.200026	5.36174	8.2423e-08	5.04116e-06	MOB1A	J&J-Vac1-D1
65.0635	1.85307	0.318279	5.82217	5.80881e-09	5.72927e-07	MTHFD2	J&J-Vac1-D1
30.6254	0.601444	0.215377	2.79252	0.00522995	0.0420393	DCTN1	J&J-Vac1-D1
1567.88	0.960328	0.307819	3.11978	0.00180985	0.0188285	TMSB10	J&J-Vac1-D1
120.938	0.599125	0.25542	2.34565	0.0189941	0.105396	VAMP8	J&J-Vac1-D1
105.988	3.06596	0.473521	6.47481	9.49318e-11	1.96097e-08	VAMP5	J&J-Vac1-D1
106.38	2.10336	0.288113	7.30047	2.86771e-13	2.24255e-10	ST3GAL5	J&J-Vac1-D1
24.7177	-0.734588	0.279799	-2.62541	0.00865439	0.0612069	RNF103	J&J-Vac1-D1
83.4558	-0.858292	0.191655	-4.47831	7.52369e-06	0.00019896	RMND5A	J&J-Vac1-D1
70.1741	1.46725	0.365357	4.01593	5.9212e-05	0.00113529	CYTOR	J&J-Vac1-D1
28.7098	-1.07713	0.346016	-3.11295	0.00185225	0.0191306	ANKRD36C	J&J-Vac1-D1
23.0381	-0.587298	0.251894	-2.33153	0.0197254	0.107386	STARD7-AS1	J&J-Vac1-D1
21.1779	-0.683589	0.265491	-2.57482	0.0100293	0.0681205	CNNM4	J&J-Vac1-D1
10.0149	-0.943232	0.384239	-2.45481	0.014096	0.086022	CNNM3	J&J-Vac1-D1
30.1114	-1.17851	0.334303	-3.52529	0.000423025	0.00587725	ANKRD36	J&J-Vac1-D1
11.5558	-1.05898	0.378945	-2.79456	0.00519703	0.0419104	ANKRD36B	J&J-Vac1-D1
90.6543	0.913104	0.357188	2.55637	0.0105771	0.0706946	COX5B	J&J-Vac1-D1
459.802	1.08316	0.209348	5.17397	2.29173e-07	1.1251e-05	TMEM131	J&J-Vac1-D1
47.3374	-0.707083	0.264296	-2.67534	0.00746529	0.0553726	MGAT4A	J&J-Vac1-D1
13.6418	-0.815383	0.365469	-2.23106	0.0256774	0.129249	MRPL30	J&J-Vac1-D1
104.073	-2.18513	0.429504	-5.08758	3.62661e-07	1.63392e-05	AFF3	J&J-Vac1-D1
13.0822	-1.13808	0.393459	-2.8925	0.00382186	0.0335063	CCDC138	J&J-Vac1-D1
41.1838	-0.796566	0.290266	-2.74426	0.00606472	0.0469929	ZC3H6	J&J-Vac1-D1
43.2446	-0.508073	0.183534	-2.76828	0.00563532	0.0443214	TTL	J&J-Vac1-D1
121.947	0.758015	0.266757	2.84159	0.00448888	0.0378055	SLC20A1	J&J-Vac1-D1
34.5871	2.02998	0.360928	5.62434	1.86221e-08	1.48813e-06	IL1RN	J&J-Vac1-D1
47.6047	1.45644	0.356014	4.09095	4.29613e-05	0.000882439	CBWD2	J&J-Vac1-D1
384.741	0.764645	0.146557	5.2174	1.81453e-07	9.1546e-06	ACTR3	J&J-Vac1-D1
28.7463	1.5113	0.592327	2.55146	0.0107272	0.0713243	MARCO	J&J-Vac1-D1
84.2822	-1.0536	0.192919	-5.46134	4.72556e-08	3.17395e-06	PTPN4	J&J-Vac1-D1
75.5957	0.843975	0.189016	4.4651	8.00319e-06	0.000209114	RALB	J&J-Vac1-D1
53.8788	-0.55073	0.250282	-2.20043	0.0277761	0.135792	AC068282.1	J&J-Vac1-D1
108.143	-0.988874	0.28265	-3.49858	0.000467748	0.00635348	HNMT	J&J-Vac1-D1
85.3361	-0.991372	0.304264	-3.25826	0.00112098	0.0128643	ACVR2A	J&J-Vac1-D1
72.7523	1.78592	0.282712	6.31709	2.66538e-10	4.70655e-08	NMI	J&J-Vac1-D1
38.7081	-2.02477	0.459593	-4.40556	1.05509e-05	0.000263725	CACNB4	J&J-Vac1-D1
59.7932	3.69	0.367368	10.0444	9.72147e-24	1.06431e-19	FMNL2	J&J-Vac1-D1
225.182	1.17085	0.219554	5.33285	9.66838e-08	5.54185e-06	GPD2	J&J-Vac1-D1
202.814	-0.82016	0.265005	-3.09488	0.00196892	0.0200332	CD302	J&J-Vac1-D1
81.4062	1.09734	0.277227	3.95828	7.54924e-05	0.00140321	LY75	J&J-Vac1-D1
375.934	0.865905	0.161915	5.34789	8.89879e-08	5.28356e-06	RBMS1	J&J-Vac1-D1
516.186	0.521142	0.168242	3.09757	0.00195114	0.0199078	TANK	J&J-Vac1-D1
96.9956	1.9705	0.331345	5.94698	2.73142e-09	2.99036e-07	IFIH1	J&J-Vac1-D1
53.7337	0.878062	0.341467	2.57144	0.0101276	0.0686397	GALNT3	J&J-Vac1-D1
32.3512	-1.28451	0.572287	-2.24452	0.0247989	0.12622	CCDC173	J&J-Vac1-D1
66.9072	1.0777	0.2316	4.65329	3.26688e-06	9.99045e-05	SSB	J&J-Vac1-D1
39.8054	-1.88628	0.302104	-6.24383	4.26994e-10	6.67819e-08	CYBRD1	J&J-Vac1-D1
42.33	-0.688094	0.307051	-2.24097	0.0250278	0.12703	PDK1	J&J-Vac1-D1
196.916	-0.785579	0.185223	-4.24126	2.22267e-05	0.000504527	MAP3K20	J&J-Vac1-D1
38.7343	-0.512571	0.215317	-2.38054	0.0172871	0.0986793	LNPK	J&J-Vac1-D1
20.5328	0.706185	0.279094	2.53027	0.0113974	0.0740086	CHROMR	J&J-Vac1-D1
583.761	0.628789	0.320612	1.96122	0.0498537	0.202073	ITGA4	J&J-Vac1-D1
24.354	-1.42428	0.341994	-4.16463	3.11864e-05	0.000676097	SLC40A1	J&J-Vac1-D1
275.882	0.936504	0.278396	3.36393	0.000768414	0.00942575	GLS	J&J-Vac1-D1
616.007	2.50351	0.414775	6.03582	1.58155e-09	1.96759e-07	STAT1	J&J-Vac1-D1
10.0112	1.58208	0.588683	2.68749	0.00719904	0.054057	STAT4	J&J-Vac1-D1
182.759	0.686051	0.254447	2.69625	0.00701255	0.0527653	NABP1	J&J-Vac1-D1
32.6866	-0.980792	0.381652	-2.56986	0.010174	0.0687137	HECW2	J&J-Vac1-D1
24.1152	3.1188	0.48707	6.40319	1.52166e-10	2.77651e-08	PGAP1	J&J-Vac1-D1
1167.08	0.584958	0.18007	3.2485	0.00116013	0.0132239	ANKRD44	J&J-Vac1-D1
37.2815	2.17679	0.5338	4.07791	4.54418e-05	0.000919588	SPATS2L	J&J-Vac1-D1
13.0919	-0.678648	0.341816	-1.98542	0.0470981	0.194504	PPIL3	J&J-Vac1-D1
125.245	0.570073	0.146051	3.90323	9.49162e-05	0.00170072	FAM126B	J&J-Vac1-D1
18.1383	1.02168	0.460407	2.21908	0.0264814	0.132202	NDUFB3	J&J-Vac1-D1
65.9773	1.20613	0.287953	4.18862	2.80658e-05	0.000616996	CASP10	J&J-Vac1-D1
98.0888	0.527864	0.199422	2.64697	0.00812172	0.0585748	CASP8	J&J-Vac1-D1
188.561	0.542068	0.174708	3.1027	0.00191762	0.0196574	BMPR2	J&J-Vac1-D1
26.1604	-1.08019	0.311446	-3.46831	0.000523752	0.00692517	ABI2	J&J-Vac1-D1
19.5123	-0.805636	0.337675	-2.38583	0.0170405	0.0978286	RAPH1	J&J-Vac1-D1
202.3	-0.654805	0.310551	-2.10853	0.0349853	0.159658	EEF1B2	J&J-Vac1-D1
81.8212	-1.54777	0.316121	-4.89615	9.77332e-07	3.76755e-05	AC009226.1	J&J-Vac1-D1
23.4815	-0.742592	0.350494	-2.1187	0.0341156	0.156537	METTL21A	J&J-Vac1-D1
21.7826	0.872105	0.348792	2.50036	0.0124068	0.0783784	BARD1	J&J-Vac1-D1
11.9084	3.02153	0.421837	7.16279	7.90506e-13	4.55498e-10	TNS1	J&J-Vac1-D1
26.048	2.54693	0.473766	5.37592	7.6191e-08	4.73942e-06	RUFY4	J&J-Vac1-D1
55.8015	1.5415	0.324667	4.74796	2.05482e-06	6.81703e-05	GPBAR1	J&J-Vac1-D1
24.8246	-0.923271	0.23403	-3.9451	7.97675e-05	0.00147019	TTLL4	J&J-Vac1-D1
58.2181	-2.96174	0.614136	-4.82261	1.41691e-06	5.02017e-05	CYP27A1	J&J-Vac1-D1
26.5731	0.570717	0.267879	2.1305	0.0331303	0.153172	DNPEP	J&J-Vac1-D1
15.5554	0.709694	0.35519	1.99807	0.0457089	0.190782	GMPPA	J&J-Vac1-D1
21.0535	1.44908	0.307332	4.71503	2.41677e-06	7.71395e-05	AP1S3	J&J-Vac1-D1
202.086	1.67251	0.187718	8.90968	5.11796e-19	2.80157e-15	WDFY1	J&J-Vac1-D1
14.6925	1.06716	0.378658	2.81825	0.00482857	0.0396573	MRPL44	J&J-Vac1-D1
542.212	0.951505	0.287958	3.30432	0.000952067	0.0112928	DOCK10	J&J-Vac1-D1
120.26	0.557733	0.201852	2.76307	0.00572603	0.0449059	RHBDD1	J&J-Vac1-D1
1093.4	-1.60803	0.267712	-6.00656	1.89499e-09	2.25504e-07	PID1	J&J-Vac1-D1
19.5888	0.816855	0.390482	2.09191	0.0364462	0.164473	AC009950.1	J&J-Vac1-D1
275.405	1.45264	0.213886	6.79165	1.1086e-11	3.28027e-09	SP110	J&J-Vac1-D1
36.9211	2.3137	0.376203	6.15013	7.74214e-10	1.07292e-07	SP140	J&J-Vac1-D1
77.3722	1.2532	0.214298	5.84792	4.97772e-09	4.99964e-07	SP140L	J&J-Vac1-D1
472.091	0.852697	0.154204	5.52965	3.20865e-08	2.28106e-06	SP100	J&J-Vac1-D1
71.4706	0.993176	0.184335	5.38789	7.12905e-08	4.48557e-06	UBE2F	J&J-Vac1-D1
37.4177	-0.987807	0.474037	-2.08382	0.0371767	0.166944	PER2	J&J-Vac1-D1
13.6566	-0.743865	0.300409	-2.47618	0.0132798	0.0820461	TRAF3IP1	J&J-Vac1-D1
221.068	0.667838	0.220671	3.0264	0.00247488	0.0241059	HDAC4	J&J-Vac1-D1
37.7013	-1.57287	0.457338	-3.43917	0.000583493	0.0075868	SNED1	J&J-Vac1-D1
90.3517	1.40505	0.296155	4.7443	2.09233e-06	6.89966e-05	FARP2	J&J-Vac1-D1
21.8546	-0.865496	0.344411	-2.51297	0.0119719	0.0764246	D2HGDH	J&J-Vac1-D1
27.5064	-0.82523	0.370391	-2.228	0.0258805	0.130092	AC034195.1	J&J-Vac1-D1
24.406	-1.0578	0.320364	-3.30187	0.00096044	0.0113552	BHLHE40-AS1	J&J-Vac1-D1
38.5993	-0.931671	0.422769	-2.20373	0.0275431	0.135099	BHLHE40	J&J-Vac1-D1
195.902	0.505008	0.18809	2.68493	0.0072546	0.0542509	ARL8B	J&J-Vac1-D1
12.9439	-1.14535	0.487673	-2.34859	0.0188445	0.105046	AC077690.1	J&J-Vac1-D1
15.5937	-3.28426	0.532874	-6.1633	7.12435e-10	1.01295e-07	SRGAP3	J&J-Vac1-D1
13.129	1.01916	0.409741	2.48732	0.0128708	0.080474	AC083855.2	J&J-Vac1-D1
34.103	-0.560197	0.22456	-2.49464	0.0126085	0.0794232	TMEM43	J&J-Vac1-D1
15.6244	-1.20405	0.513562	-2.34451	0.0190522	0.105434	AC093495.1	J&J-Vac1-D1
94.6931	0.868616	0.236851	3.66736	0.000245068	0.00379998	RFTN1	J&J-Vac1-D1
35.0632	-0.738366	0.286571	-2.57655	0.00997914	0.0680271	SATB1	J&J-Vac1-D1
117.433	0.554032	0.189671	2.92102	0.00348891	0.0312954	KAT2B	J&J-Vac1-D1
106.081	-1.11901	0.279814	-3.99911	6.35818e-05	0.0012064	NR1D2	J&J-Vac1-D1
97.9699	-0.509117	0.20476	-2.48641	0.012904	0.0805088	SLC4A7	J&J-Vac1-D1
75.9763	-1.05458	0.258873	-4.07374	4.62642e-05	0.000931067	CRTAP	J&J-Vac1-D1
102.53	0.734551	0.192797	3.80997	0.000138982	0.00234448	UBP1	J&J-Vac1-D1
74.1579	1.73309	0.361626	4.7925	1.64717e-06	5.62144e-05	TRANK1	J&J-Vac1-D1
18.5678	-0.896715	0.341115	-2.62877	0.00856932	0.06092	C3orf35	J&J-Vac1-D1
65.9908	1.03399	0.253397	4.08051	4.49376e-05	0.000912206	MYD88	J&J-Vac1-D1
10.0243	-1.46859	0.352838	-4.16224	3.15143e-05	0.000681854	XYLB	J&J-Vac1-D1
14.2763	-1.02324	0.408524	-2.50473	0.0122546	0.077821	TTC21A	J&J-Vac1-D1
602.107	-0.618866	0.275711	-2.24462	0.0247928	0.12622	CTNNB1	J&J-Vac1-D1
17.8515	-1.20191	0.328251	-3.66154	0.0002507	0.00385487	VIPR1	J&J-Vac1-D1
157.598	-0.923612	0.35332	-2.6141	0.00894641	0.062705	ABHD5	J&J-Vac1-D1
16.9887	-1.15337	0.339975	-3.39251	0.000692557	0.00868512	LZTFL1	J&J-Vac1-D1
75.6685	1.32441	0.322963	4.1008	4.11721e-05	0.000861859	CCR1	J&J-Vac1-D1
99.2372	0.612749	0.164453	3.72597	0.000194563	0.0031187	CCDC12	J&J-Vac1-D1
72.6504	0.520755	0.207044	2.51519	0.0118967	0.0761547	NBEAL2	J&J-Vac1-D1
166.637	0.525499	0.216717	2.42482	0.015316	0.0908769	MAP4	J&J-Vac1-D1
71.052	0.861997	0.212626	4.05404	5.03397e-05	0.00100022	SHISA5	J&J-Vac1-D1
49.5407	-0.51485	0.188149	-2.7364	0.00621152	0.047789	IP6K2	J&J-Vac1-D1
21.6066	-0.54579	0.254062	-2.14826	0.0316933	0.14925	WDR6	J&J-Vac1-D1
13.6088	-0.769848	0.333715	-2.3069	0.0210602	0.112472	IMPDH2	J&J-Vac1-D1
19.8178	1.35492	0.331004	4.09336	4.25161e-05	0.000877263	UBA7	J&J-Vac1-D1
69.2625	-0.678113	0.257421	-2.63426	0.00843218	0.0601404	RASSF1	J&J-Vac1-D1
12.3185	0.898299	0.321334	2.79553	0.00518144	0.0418955	MANF	J&J-Vac1-D1
14.5056	-1.09303	0.385911	-2.83233	0.00462108	0.0384727	ABHD14B	J&J-Vac1-D1
10.4319	1.04378	0.402933	2.59046	0.00958474	0.0661625	ALAS1	J&J-Vac1-D1
26.8448	-0.680703	0.258213	-2.63621	0.00838384	0.0598736	DNAH1	J&J-Vac1-D1
46.3171	0.805239	0.217791	3.6973	0.000217907	0.0034425	STIMATE	J&J-Vac1-D1
342.668	-0.621932	0.315746	-1.96972	0.0488701	0.199341	TKT	J&J-Vac1-D1
101.56	-1.46588	0.255886	-5.72866	1.01229e-08	9.31307e-07	CACNA2D3	J&J-Vac1-D1
200.315	0.960685	0.217723	4.41243	1.02218e-05	0.000256671	ARHGEF3	J&J-Vac1-D1
24.7797	-0.868501	0.280096	-3.10072	0.00193048	0.0197708	ABHD6	J&J-Vac1-D1
330.52	-0.563729	0.18395	-3.06458	0.00217978	0.0217343	FRMD4B	J&J-Vac1-D1
83.5314	-1.05007	0.35313	-2.97361	0.00294323	0.0275884	MITF	J&J-Vac1-D1
1362.39	-0.674342	0.132446	-5.09143	3.55369e-07	1.60768e-05	FOXP1	J&J-Vac1-D1
11.3859	-1.1608	0.388006	-2.9917	0.00277433	0.0263787	FOXP1-IT1	J&J-Vac1-D1
20.7509	-0.849984	0.341859	-2.48636	0.0129058	0.0805088	AC097634.3	J&J-Vac1-D1
49.9234	0.696342	0.242414	2.87254	0.00407188	0.0353241	C3orf38	J&J-Vac1-D1
41.5869	-0.738636	0.344116	-2.14648	0.0318351	0.149712	CMSS1	J&J-Vac1-D1
10.2656	-0.903894	0.436512	-2.07072	0.0383849	0.170967	FILIP1L	J&J-Vac1-D1
18.6073	-1.00589	0.370756	-2.71307	0.00666632	0.0506123	AC084198.2	J&J-Vac1-D1
331.068	0.850076	0.223355	3.80593	0.00014127	0.00236125	NFKBIZ	J&J-Vac1-D1
117.057	0.716816	0.321842	2.22723	0.025932	0.130171	ALCAM	J&J-Vac1-D1
124.54	-0.639675	0.196289	-3.25884	0.00111868	0.0128513	CBLB	J&J-Vac1-D1
122.415	0.728916	0.14303	5.09623	3.46487e-07	1.59305e-05	CD47	J&J-Vac1-D1
10.3126	-1.11618	0.508936	-2.19315	0.0282963	0.137568	CIP2A	J&J-Vac1-D1
114.391	0.779441	0.170419	4.57368	4.79242e-06	0.000136634	ATG3	J&J-Vac1-D1
16.3325	-1.51354	0.398442	-3.79864	0.000145492	0.00242074	CFAP44	J&J-Vac1-D1
10.1153	1.05755	0.365171	2.89603	0.00377921	0.0332862	ADPRH	J&J-Vac1-D1
40.5246	0.504327	0.215406	2.34129	0.0192172	0.105911	COX17	J&J-Vac1-D1
55.7978	0.571817	0.20124	2.84147	0.00449065	0.0378055	EAF2	J&J-Vac1-D1
134.457	2.42485	0.377776	6.41876	1.37388e-10	2.77651e-08	PARP9	J&J-Vac1-D1
65.4546	1.98672	0.333963	5.94894	2.69892e-09	2.98463e-07	DTX3L	J&J-Vac1-D1
542.887	2.60377	0.394024	6.60815	3.89151e-11	9.06474e-09	PARP14	J&J-Vac1-D1
289.869	-0.651175	0.270072	-2.41112	0.0159037	0.0933583	SLC49A4	J&J-Vac1-D1
16.4135	-1.04083	0.319511	-3.25757	0.00112369	0.0128818	PDIA5	J&J-Vac1-D1
47.3721	-0.515261	0.207493	-2.48327	0.0130184	0.0810722	HACD2	J&J-Vac1-D1
34.5948	2.70854	0.36046	7.5141	5.7303e-14	5.22795e-11	HEG1	J&J-Vac1-D1
130.327	-0.585494	0.128431	-4.55884	5.14377e-06	0.000145514	ZXDC	J&J-Vac1-D1
13.8671	-0.981754	0.3508	-2.79861	0.00513227	0.04159	HMCES	J&J-Vac1-D1
10.9691	-0.943362	0.395224	-2.3869	0.0169909	0.0976274	IFT122	J&J-Vac1-D1
77.7656	-1.16614	0.28749	-4.05627	4.98627e-05	0.000995444	PLXND1	J&J-Vac1-D1
40.464	0.735653	0.297381	2.47377	0.0133695	0.0824614	NUDT16	J&J-Vac1-D1
24.4099	-1.20722	0.311679	-3.87328	0.000107381	0.00187198	AC046134.2	J&J-Vac1-D1
34.5409	-0.584973	0.237896	-2.45895	0.0139345	0.0851789	GK5	J&J-Vac1-D1
481.952	1.83052	0.259351	7.05806	1.68842e-12	7.70199e-10	XRN1	J&J-Vac1-D1
503.694	0.643375	0.176581	3.64351	0.000268944	0.00404878	SLC9A9	J&J-Vac1-D1
259.861	0.868612	0.27587	3.14863	0.0016404	0.0173854	PLSCR1	J&J-Vac1-D1
15.5321	2.82144	0.921177	3.06286	0.00219232	0.0218081	P2RY14	J&J-Vac1-D1
100.288	0.816964	0.258668	3.15836	0.00158661	0.017013	P2RY13	J&J-Vac1-D1
15.4058	-0.854709	0.391288	-2.18435	0.0289365	0.139928	MBNL1-AS1	J&J-Vac1-D1
139.798	-0.890422	0.402946	-2.20978	0.0271203	0.133574	TIPARP	J&J-Vac1-D1
11.6718	-2.71862	0.970814	-2.80035	0.00510467	0.041397	MLF1	J&J-Vac1-D1
27.5847	-1.06391	0.523004	-2.03423	0.0419279	0.180933	SERPINI2	J&J-Vac1-D1
126.894	-1.45697	0.528717	-2.75568	0.00585698	0.0457363	WDR49	J&J-Vac1-D1
24.1413	0.956499	0.393019	2.43372	0.0149444	0.0892698	TNIK	J&J-Vac1-D1
271.995	2.57674	0.394918	6.52475	6.81156e-11	1.49146e-08	TNFSF10	J&J-Vac1-D1
159.448	0.855044	0.174777	4.89221	9.97116e-07	3.81693e-05	GNB4	J&J-Vac1-D1
48.6508	0.787095	0.278534	2.82585	0.00471551	0.0390854	KLHL6	J&J-Vac1-D1
197.24	-0.569046	0.124228	-4.58067	4.63496e-06	0.000133185	KLHL24	J&J-Vac1-D1
28.0358	-1.30268	0.290613	-4.48253	7.37637e-06	0.000197789	ABCC5	J&J-Vac1-D1
37.3787	0.542722	0.253938	2.13722	0.0325803	0.151703	PSMD2	J&J-Vac1-D1
136.85	-1.29145	0.265212	-4.86948	1.1189e-06	4.20953e-05	DGKG	J&J-Vac1-D1
206.559	0.526066	0.25461	2.06616	0.0388131	0.172035	BCL6	J&J-Vac1-D1
18.5443	0.806981	0.409094	1.9726	0.0485407	0.198809	AC072022.2	J&J-Vac1-D1
54.2298	0.820732	0.339063	2.42059	0.0154953	0.0915504	CCDC50	J&J-Vac1-D1
143.053	1.10857	0.412703	2.68612	0.00722872	0.0541314	TFRC	J&J-Vac1-D1
65.9314	1.17487	0.202516	5.80137	6.57772e-09	6.35091e-07	RUBCN	J&J-Vac1-D1
22.223	-0.588717	0.266278	-2.21091	0.027042	0.133479	IQCG	J&J-Vac1-D1
27.8285	-0.582555	0.258243	-2.25584	0.0240806	0.123973	UVSSA	J&J-Vac1-D1
43.7801	-0.530669	0.221994	-2.39046	0.0168272	0.0969599	TACC3	J&J-Vac1-D1
79.3749	0.882987	0.357574	2.46938	0.0135347	0.0832925	C4orf48	J&J-Vac1-D1
30.4233	-1.2746	0.256017	-4.97856	6.40593e-07	2.61687e-05	MXD4	J&J-Vac1-D1
19.6342	-0.911787	0.449722	-2.02745	0.0426167	0.183112	ZFYVE28	J&J-Vac1-D1
175.342	-0.580336	0.197692	-2.93555	0.00332959	0.0302509	SLC2A9	J&J-Vac1-D1
21.5522	-0.752223	0.352115	-2.1363	0.0326548	0.151807	FAM200B	J&J-Vac1-D1
39.0771	3.06573	0.519817	5.89772	3.68562e-09	3.87982e-07	CD38	J&J-Vac1-D1
28.7796	-1.2715	0.366491	-3.4694	0.000521624	0.00691372	TAPT1-AS1	J&J-Vac1-D1
308.389	2.95701	0.619555	4.7728	1.81686e-06	6.12031e-05	LAP3	J&J-Vac1-D1
23.2875	3.10052	0.698433	4.43924	9.02756e-06	0.00023255	AC006160.1	J&J-Vac1-D1
83.4639	-0.82864	0.237938	-3.48259	0.000496588	0.00667893	CCDC149	J&J-Vac1-D1
53.0632	0.532722	0.269796	1.97453	0.0483211	0.198432	PI4K2B	J&J-Vac1-D1
202.979	1.52587	0.385201	3.96122	7.45675e-05	0.00138838	ARAP2	J&J-Vac1-D1
194.943	-1.29271	0.238778	-5.41387	6.16763e-08	3.92577e-06	RELL1	J&J-Vac1-D1
274.687	0.853949	0.195626	4.3652	1.27004e-05	0.000310367	TBC1D1	J&J-Vac1-D1
84.8229	0.694215	0.235882	2.94306	0.0032499	0.0296972	TLR1	J&J-Vac1-D1
1172.13	0.502515	0.161532	3.11094	0.00186493	0.0192072	RBM47	J&J-Vac1-D1
29.2078	-0.539821	0.214529	-2.51631	0.0118592	0.075971	GUF1	J&J-Vac1-D1
153.628	0.506132	0.171851	2.94518	0.00322766	0.0295455	UBA6	J&J-Vac1-D1
245.177	0.909224	0.159997	5.68277	1.3253e-08	1.13355e-06	RUFY3	J&J-Vac1-D1
30.0692	-0.586831	0.271469	-2.16169	0.0306422	0.145667	MTHFD2L	J&J-Vac1-D1
33.1784	3.84838	0.948297	4.0582	4.94515e-05	0.000993385	CXCL10	J&J-Vac1-D1
123.547	1.02878	0.25092	4.10002	4.1311e-05	0.000863115	SCARB2	J&J-Vac1-D1
29.1632	-1.27606	0.429999	-2.9676	0.00300135	0.0279411	SEPTIN11	J&J-Vac1-D1
40.4112	-0.839565	0.231465	-3.62718	0.000286537	0.00425645	CCNG2	J&J-Vac1-D1
382.863	-0.74995	0.234555	-3.19733	0.00138706	0.0152619	BMP2K	J&J-Vac1-D1
367.459	-0.805351	0.238552	-3.37599	0.000735502	0.00916072	ANTXR2	J&J-Vac1-D1
155.378	2.82567	0.411809	6.8616	6.80919e-12	2.12992e-09	PLAC8	J&J-Vac1-D1
17.853	0.773664	0.275319	2.81006	0.00495319	0.0403479	MRPS18C	J&J-Vac1-D1
80.5268	0.64669	0.270246	2.39297	0.0167128	0.0966059	GPAT3	J&J-Vac1-D1
720.03	-1.12263	0.226145	-4.96422	6.89782e-07	2.75611e-05	ARHGAP24	J&J-Vac1-D1
321.457	0.797822	0.186119	4.28662	1.8141e-05	0.000421673	AFF1	J&J-Vac1-D1
22.3452	1.65373	0.33342	4.9599	7.05295e-07	2.80784e-05	PPM1K	J&J-Vac1-D1
27.4031	2.20948	0.351706	6.28218	3.33851e-10	5.53788e-08	HERC6	J&J-Vac1-D1
48.6151	3.21334	0.584902	5.49381	3.93354e-08	2.69153e-06	HERC5	J&J-Vac1-D1
162.247	-1.40097	0.290463	-4.82325	1.41239e-06	5.02017e-05	FAM13A	J&J-Vac1-D1
40.0153	-1.65809	0.344071	-4.81905	1.44245e-06	5.07917e-05	GPRIN3	J&J-Vac1-D1
155.821	0.725708	0.243326	2.98245	0.00285947	0.0269875	DAPP1	J&J-Vac1-D1
651.893	-0.560149	0.140033	-4.00013	6.33069e-05	0.00120327	PPP3CA	J&J-Vac1-D1
35.0238	1.76356	0.391122	4.50897	6.51446e-06	0.000178015	BANK1	J&J-Vac1-D1
152.732	-0.913055	0.309297	-2.95203	0.0031569	0.0290481	SGMS2	J&J-Vac1-D1
11.1646	-0.993661	0.42466	-2.3399	0.0192889	0.106118	AC096564.1	J&J-Vac1-D1
194.653	0.54595	0.206121	2.64868	0.00808057	0.0583549	MCUB	J&J-Vac1-D1
66.117	1.34386	0.255938	5.25073	1.51494e-07	7.90683e-06	FAM241A	J&J-Vac1-D1
180.515	1.29739	0.242541	5.34917	8.83572e-08	5.28356e-06	ALPK1	J&J-Vac1-D1
809.238	2.31557	0.411867	5.62213	1.8862e-08	1.49638e-06	CAMK2D	J&J-Vac1-D1
53.3856	0.916409	0.311593	2.94104	0.00327112	0.0298186	C4orf3	J&J-Vac1-D1
338.304	0.698993	0.189541	3.68783	0.000226175	0.00355771	KIAA1109	J&J-Vac1-D1
38.6538	-1.11824	0.243204	-4.59793	4.26715e-06	0.000124578	ANKRD50	J&J-Vac1-D1
31.3019	-1.20158	0.237881	-5.05118	4.39086e-07	1.91647e-05	LARP1B	J&J-Vac1-D1
54.5895	-0.812815	0.34526	-2.35421	0.0185621	0.104108	NOCT	J&J-Vac1-D1
231.719	-1.69276	0.243752	-6.9446	3.79534e-12	1.25913e-09	TBC1D9	J&J-Vac1-D1
334.538	0.991492	0.289862	3.42056	0.000624916	0.00799628	IL15	J&J-Vac1-D1
132.242	-0.776857	0.222449	-3.49229	0.000478898	0.00648081	GAB1	J&J-Vac1-D1
71.7117	-0.654211	0.32439	-2.01674	0.0437223	0.185531	ARHGAP10	J&J-Vac1-D1
16.3761	-1.89382	0.471022	-4.02066	5.80352e-05	0.00111782	NR3C2	J&J-Vac1-D1
528.974	1.05698	0.238027	4.44058	8.97166e-06	0.000231655	TMEM131L	J&J-Vac1-D1
13.1258	0.903588	0.376806	2.39802	0.0164841	0.0956373	AC106865.2	J&J-Vac1-D1
70.1426	-1.46971	0.408685	-3.59619	0.000322908	0.00469481	PDGFC	J&J-Vac1-D1
161.336	1.00244	0.207844	4.82302	1.41399e-06	5.02017e-05	FNIP2	J&J-Vac1-D1
963.943	0.562889	0.202339	2.78191	0.00540401	0.0430277	MARCH1	J&J-Vac1-D1
20.7062	-2.59295	0.511438	-5.06992	3.97974e-07	1.77115e-05	SPOCK3	J&J-Vac1-D1
82.5988	2.84033	0.403347	7.04189	1.89648e-12	8.30508e-10	DDX60	J&J-Vac1-D1
298.338	1.98887	0.274578	7.24336	4.37693e-13	3.19458e-10	DDX60L	J&J-Vac1-D1
21.4136	-2.31343	0.462737	-4.99944	5.74963e-07	2.37536e-05	PALLD	J&J-Vac1-D1
63.2101	-0.654009	0.256865	-2.54612	0.0108929	0.071927	CBR4	J&J-Vac1-D1
73.8827	1.24405	0.35941	3.46138	0.000537419	0.00706322	SH3RF1	J&J-Vac1-D1
18.9353	-1.2656	0.495542	-2.55396	0.0106505	0.0709686	AC093849.4	J&J-Vac1-D1
12.8197	-1.18758	0.43542	-2.72743	0.00638306	0.0488001	WDR17	J&J-Vac1-D1
103.516	1.10009	0.281892	3.90252	9.51953e-05	0.00170294	IRF2	J&J-Vac1-D1
862.699	1.08516	0.373119	2.90836	0.00363333	0.0322525	ACSL1	J&J-Vac1-D1
34.3512	0.94059	0.371068	2.53482	0.0112506	0.0734595	AC084871.1	J&J-Vac1-D1
42.1826	0.501584	0.204823	2.44886	0.0143308	0.0868985	NSUN2	J&J-Vac1-D1
32.904	0.667956	0.288734	2.3134	0.0207009	0.111047	SRD5A1	J&J-Vac1-D1
99.3791	0.980734	0.347657	2.82098	0.0047877	0.03944	TENT4A	J&J-Vac1-D1
20.3946	-0.839372	0.357824	-2.34577	0.0189879	0.105396	ANKH	J&J-Vac1-D1
163.857	0.550143	0.15211	3.61673	0.000298344	0.00440793	SUB1	J&J-Vac1-D1
34.3997	0.68931	0.245151	2.81178	0.0049268	0.0401693	TARS	J&J-Vac1-D1
59.0484	0.833946	0.340461	2.44946	0.014307	0.0868256	PRLR	J&J-Vac1-D1
13.8599	1.15937	0.503395	2.3031	0.0212734	0.113223	SLC1A3	J&J-Vac1-D1
321.411	0.575471	0.15599	3.68916	0.000224995	0.00354424	RICTOR	J&J-Vac1-D1
16.2228	1.00469	0.397218	2.52931	0.0114288	0.0741688	AC008964.1	J&J-Vac1-D1
1478.77	1.06681	0.223876	4.76517	1.88692e-06	6.33682e-05	FYB1	J&J-Vac1-D1
13.4949	0.88531	0.362373	2.44309	0.0145621	0.0878065	CARD6	J&J-Vac1-D1
24.0156	-0.620356	0.305974	-2.02748	0.0426133	0.183112	AC025171.1	J&J-Vac1-D1
21.3377	-0.854485	0.299842	-2.84978	0.00437488	0.037309	TMEM267	J&J-Vac1-D1
130.137	-0.748262	0.193902	-3.85897	0.000113867	0.00197249	EMB	J&J-Vac1-D1
46.5601	2.87711	0.598671	4.80583	1.54109e-06	5.3056e-05	IL31RA	J&J-Vac1-D1
173.704	0.725911	0.158525	4.57915	4.66868e-06	0.000133454	IL6ST	J&J-Vac1-D1
214.992	0.522154	0.14208	3.67506	0.000237796	0.00371382	GPBP1	J&J-Vac1-D1
38.1975	-0.906247	0.405424	-2.2353	0.0253974	0.12843	GAPT	J&J-Vac1-D1
369.251	-1.76509	0.57357	-3.07738	0.00208829	0.0210328	PDE4D	J&J-Vac1-D1
56.9106	-0.583377	0.258644	-2.25552	0.0241007	0.123982	ERCC8	J&J-Vac1-D1
79.6934	-0.721645	0.237761	-3.03517	0.00240397	0.0235408	NDUFAF2	J&J-Vac1-D1
40.5863	1.00854	0.251889	4.00392	6.23015e-05	0.00119036	SGTB	J&J-Vac1-D1
27.1119	-0.907124	0.304992	-2.97425	0.00293704	0.0275769	CCDC125	J&J-Vac1-D1
12.8633	1.08757	0.494028	2.20143	0.0277055	0.135653	ZNF366	J&J-Vac1-D1
102.424	-0.786913	0.355989	-2.2105	0.0270708	0.13352	FCHO2	J&J-Vac1-D1
111.026	-0.585584	0.142876	-4.09855	4.15755e-05	0.000863697	HEXB	J&J-Vac1-D1
250.143	-0.617213	0.210988	-2.92534	0.00344078	0.0309604	S100Z	J&J-Vac1-D1
25.0636	1.19342	0.437218	2.72958	0.00634147	0.0485839	LHFPL2	J&J-Vac1-D1
51.9454	-0.875384	0.406761	-2.15208	0.0313908	0.14826	JMY	J&J-Vac1-D1
363.608	-1.32283	0.272226	-4.85932	1.17787e-06	4.37131e-05	SSBP2	J&J-Vac1-D1
4556.98	-0.50864	0.224648	-2.26416	0.0235642	0.121953	VCAN	J&J-Vac1-D1
58.2287	-2.40963	0.403755	-5.96806	2.40087e-09	2.70977e-07	LUCAT1	J&J-Vac1-D1
81.0352	-0.905792	0.427318	-2.11972	0.03403	0.156341	KIAA0825	J&J-Vac1-D1
26.4863	-1.10587	0.382604	-2.89039	0.00384767	0.0336456	AC104123.1	J&J-Vac1-D1
109.312	1.36343	0.433724	3.14353	0.00166924	0.0176398	ERAP2	J&J-Vac1-D1
173.991	0.72136	0.14979	4.8158	1.46609e-06	5.09548e-05	LNPEP	J&J-Vac1-D1
525.981	0.565883	0.20854	2.71354	0.00665676	0.0505748	CHD1	J&J-Vac1-D1
314.605	0.98942	0.290774	3.40272	0.000667198	0.00842501	ST8SIA4	J&J-Vac1-D1
277.089	0.678384	0.198525	3.41713	0.000632848	0.00807509	MAN2A1	J&J-Vac1-D1
14.6261	1.50269	0.417787	3.59679	0.00032217	0.00469031	STARD4	J&J-Vac1-D1
12.348	-1.05752	0.369871	-2.85916	0.00424767	0.0363309	NREP	J&J-Vac1-D1
40.2275	0.787104	0.265369	2.96608	0.00301626	0.0280085	TICAM2	J&J-Vac1-D1
24.689	-1.127	0.298391	-3.77693	0.000158775	0.00261788	DTWD2	J&J-Vac1-D1
79.431	-0.706147	0.219543	-3.21644	0.00129791	0.0144902	HSD17B4	J&J-Vac1-D1
35.7001	1.3667	0.562779	2.42849	0.0151618	0.0902619	PRR16	J&J-Vac1-D1
31.15	-0.556207	0.278855	-1.99461	0.0460856	0.191624	CEP120	J&J-Vac1-D1
66.2956	2.08718	0.340556	6.12874	8.85751e-10	1.19719e-07	LMNB1	J&J-Vac1-D1
17.5972	-0.654464	0.303798	-2.15428	0.0312186	0.147765	LYRM7	J&J-Vac1-D1
30.1683	-0.705613	0.254025	-2.77773	0.00547394	0.0434094	P4HA2	J&J-Vac1-D1
104.793	1.57348	0.297179	5.29472	1.19197e-07	6.55762e-06	C5orf56	J&J-Vac1-D1
536.696	1.594	0.36233	4.39931	1.08595e-05	0.000270819	IRF1	J&J-Vac1-D1
15.494	-1.80613	0.609688	-2.96238	0.00305271	0.0282273	SHROOM1	J&J-Vac1-D1
32.0298	0.651706	0.256444	2.54132	0.0110434	0.0726898	C5orf15	J&J-Vac1-D1
46.4606	0.621931	0.211271	2.94376	0.00324252	0.0296567	SEC24A	J&J-Vac1-D1
30.7307	-0.577828	0.236012	-2.4483	0.0143533	0.0869616	CAMLG	J&J-Vac1-D1
27.7287	-0.535276	0.232942	-2.29789	0.0215679	0.114457	C5orf24	J&J-Vac1-D1
158.04	-0.515325	0.257949	-1.99778	0.045741	0.190843	TGFBI	J&J-Vac1-D1
54.4805	-1.03871	0.373066	-2.78425	0.00536521	0.0428434	SPOCK1	J&J-Vac1-D1
17.8568	-0.899356	0.284586	-3.16022	0.00157649	0.0169542	BRD8	J&J-Vac1-D1
29.0292	-2.22585	0.395749	-5.6244	1.86151e-08	1.48813e-06	CXXC5	J&J-Vac1-D1
21.8968	-0.722315	0.354056	-2.04012	0.0413388	0.179026	ARAP3	J&J-Vac1-D1
11.477	1.18497	0.589311	2.01077	0.0443502	0.186942	ADRB2	J&J-Vac1-D1
61.5778	1.42109	0.325259	4.3691	1.24761e-05	0.000306252	PPARGC1B	J&J-Vac1-D1
62.3576	1.1886	0.406076	2.92705	0.00342198	0.0309294	GM2A	J&J-Vac1-D1
63.4773	1.45219	0.354364	4.09802	4.16693e-05	0.000864007	ATOX1	J&J-Vac1-D1
96.7808	0.570883	0.204279	2.79463	0.00519598	0.0419104	GALNT10	J&J-Vac1-D1
139.799	1.03967	0.220654	4.71174	2.45613e-06	7.77159e-05	LARP1	J&J-Vac1-D1
53.4651	0.628327	0.195348	3.21644	0.00129791	0.0144902	HAVCR2	J&J-Vac1-D1
60.9482	-0.7956	0.302932	-2.62633	0.008631	0.0611996	ADAM19	J&J-Vac1-D1
13.9677	-1.6351	0.387357	-4.22116	2.43051e-05	0.000541915	AC113414.1	J&J-Vac1-D1
38.7876	0.590252	0.258887	2.27996	0.0226099	0.118396	MAT2B	J&J-Vac1-D1
391.914	1.45934	0.228553	6.38515	1.71233e-10	3.07321e-08	LCP2	J&J-Vac1-D1
37.6877	-0.544158	0.215632	-2.52355	0.0116177	0.0751716	UBTD2	J&J-Vac1-D1
14.0645	-0.889561	0.345691	-2.57328	0.0100739	0.0683329	SFXN1	J&J-Vac1-D1
12.8457	0.75898	0.347661	2.18311	0.0290281	0.140309	TSPAN17	J&J-Vac1-D1
52.0471	0.557152	0.253466	2.19813	0.0279396	0.136328	HK3	J&J-Vac1-D1
34.0001	0.790213	0.294947	2.67917	0.0073806	0.0549761	RAB24	J&J-Vac1-D1
79.8231	1.01398	0.409015	2.47907	0.0131727	0.0816155	PRELID1	J&J-Vac1-D1
43.2171	0.718767	0.245951	2.92239	0.00347351	0.0312217	LMAN2	J&J-Vac1-D1
20.322	-0.5388	0.258887	-2.08122	0.0374137	0.167719	RGS14	J&J-Vac1-D1
49.1178	-0.882727	0.225158	-3.92049	8.83699e-05	0.00160297	FAM193B	J&J-Vac1-D1
135.803	-0.545981	0.156687	-3.48452	0.000493014	0.00664718	SQSTM1	J&J-Vac1-D1
70.4117	-0.518153	0.226918	-2.28344	0.0224045	0.117812	DUSP22	J&J-Vac1-D1
10.7663	1.41942	0.504471	2.81367	0.0048979	0.0400465	SERPINB9P1	J&J-Vac1-D1
94.6529	1.54574	0.285372	5.41659	6.07476e-08	3.91214e-06	SERPINB9	J&J-Vac1-D1
39.9929	-0.579832	0.242839	-2.38772	0.0169534	0.097533	LYRM4	J&J-Vac1-D1
146.991	-2.30872	0.663449	-3.47988	0.00050164	0.0067221	F13A1	J&J-Vac1-D1
13.0246	-1.1716	0.445796	-2.62811	0.00858606	0.0609776	LY86-AS1	J&J-Vac1-D1
25.428	-1.06822	0.380978	-2.8039	0.00504879	0.0409741	MAK	J&J-Vac1-D1
22.2062	-0.790757	0.302465	-2.61437	0.00893909	0.0626939	SMIM13	J&J-Vac1-D1
25.3703	-0.779994	0.317121	-2.45961	0.0139088	0.0851164	AL139807.1	J&J-Vac1-D1
434.713	-0.520598	0.262922	-1.98005	0.0476979	0.196462	NEDD9	J&J-Vac1-D1
1146.4	-0.557941	0.270559	-2.06218	0.0391903	0.173067	JARID2	J&J-Vac1-D1
130.495	0.975918	0.261665	3.72965	0.000191745	0.00309165	DTNBP1	J&J-Vac1-D1
20.7043	0.825714	0.312362	2.64346	0.00820647	0.0589362	FAM8A1	J&J-Vac1-D1
40.7177	1.22441	0.207122	5.91157	3.38866e-09	3.60184e-07	TPMT	J&J-Vac1-D1
201.416	1.30429	0.180938	7.2085	5.65705e-13	3.87083e-10	KDM1B	J&J-Vac1-D1
251.954	0.692253	0.183829	3.76574	0.000166056	0.00270936	DEK	J&J-Vac1-D1
73.4219	-1.30693	0.418025	-3.12645	0.00176931	0.0185445	SOX4	J&J-Vac1-D1
188.806	0.522643	0.179201	2.91652	0.00353959	0.0316597	C6orf62	J&J-Vac1-D1
952.49	1.37645	0.296688	4.6394	3.49425e-06	0.000105096	RIPOR2	J&J-Vac1-D1
54.8442	0.877674	0.373877	2.34749	0.0189002	0.105204	BTN3A2	J&J-Vac1-D1
51.13	0.881381	0.298475	2.95295	0.00314758	0.0290481	BTN3A1	J&J-Vac1-D1
26.4263	1.02837	0.285235	3.60534	0.000311748	0.00456897	BTN3A3	J&J-Vac1-D1
23.8172	0.6972	0.287803	2.42249	0.0154145	0.0911999	HMGN4	J&J-Vac1-D1
102.564	0.734507	0.222637	3.29912	0.000969872	0.011442	HLA-F	J&J-Vac1-D1
927.748	1.13731	0.376778	3.01853	0.00254008	0.0245878	HLA-A	J&J-Vac1-D1
22.5825	0.637384	0.306596	2.0789	0.0376262	0.16841	PPP1R11	J&J-Vac1-D1
63.5749	0.797656	0.191364	4.16827	3.06923e-05	0.000666704	TRIM26	J&J-Vac1-D1
18.2812	-0.887057	0.450231	-1.97023	0.0488122	0.199294	HCG17	J&J-Vac1-D1
790.555	0.71063	0.186613	3.80804	0.00014007	0.00235271	HLA-E	J&J-Vac1-D1
15.4146	-0.70636	0.337185	-2.09487	0.0361823	0.163417	PRR3	J&J-Vac1-D1
1847.73	0.865463	0.359863	2.40498	0.0161734	0.0943733	HLA-B	J&J-Vac1-D1
12.8492	1.23014	0.383642	3.20647	0.00134373	0.0148732	DDAH2	J&J-Vac1-D1
104.458	0.905865	0.35079	2.58236	0.00981277	0.0671859	CLIC1	J&J-Vac1-D1
13.7802	-0.688901	0.331029	-2.08109	0.0374257	0.167719	EHMT2	J&J-Vac1-D1
10.0848	2.20153	0.491283	4.48119	7.42274e-06	0.000197789	C2	J&J-Vac1-D1
60.8609	1.77464	0.339883	5.22133	1.7764e-07	9.00371e-06	TAP2	J&J-Vac1-D1
59.3023	1.60894	0.307191	5.23759	1.62689e-07	8.40148e-06	PSMB8	J&J-Vac1-D1
103.072	1.80494	0.352063	5.12675	2.94779e-07	1.37916e-05	PSMB9	J&J-Vac1-D1
65.6958	2.58568	0.363434	7.11457	1.12259e-12	5.85245e-10	TAP1	J&J-Vac1-D1
406.712	0.811454	0.387588	2.0936	0.0362959	0.163863	HLA-DPA1	J&J-Vac1-D1
312.589	0.658781	0.290363	2.26882	0.0232795	0.121021	HLA-DPB1	J&J-Vac1-D1
232.277	1.13023	0.27111	4.16888	3.06096e-05	0.000666231	TAPBP	J&J-Vac1-D1
18.6502	0.642531	0.315143	2.03886	0.0414644	0.179499	DAXX	J&J-Vac1-D1
21.7585	1.66411	0.411623	4.04279	5.2818e-05	0.00104002	BAK1	J&J-Vac1-D1
73.1814	-0.577589	0.187282	-3.08406	0.00204199	0.0206043	NUDT3	J&J-Vac1-D1
13.2405	4.34589	0.690905	6.29015	3.17169e-10	5.3421e-08	ETV7	J&J-Vac1-D1
116.207	-0.737184	0.19006	-3.8787	0.000105018	0.00183958	KCTD20	J&J-Vac1-D1
24.7067	-1.1725	0.50459	-2.32367	0.020143	0.108955	RAB44	J&J-Vac1-D1
143.146	1.37238	0.262747	5.2232	1.75853e-07	8.9546e-06	FGD2	J&J-Vac1-D1
25.0866	1.53587	0.457947	3.35382	0.000797042	0.00972801	PIM1	J&J-Vac1-D1
29.1796	0.995966	0.228138	4.36562	1.26762e-05	0.000310367	TBC1D22B	J&J-Vac1-D1
41.5603	1.29738	0.229058	5.66398	1.47902e-08	1.24886e-06	CMTR1	J&J-Vac1-D1
238.601	-0.773157	0.384236	-2.01219	0.0441999	0.186522	TREM1	J&J-Vac1-D1
182.226	1.20345	0.519701	2.31566	0.0205769	0.110733	CCND3	J&J-Vac1-D1
198.038	-0.521794	0.202677	-2.57451	0.0100381	0.0681324	TRERF1	J&J-Vac1-D1
54.1503	-0.574226	0.226687	-2.53312	0.0113052	0.0736402	AL035587.1	J&J-Vac1-D1
26.9756	-0.890661	0.285963	-3.1146	0.00184194	0.0190421	ZNF318	J&J-Vac1-D1
28.1293	0.51987	0.254433	2.04325	0.0410281	0.178205	GTPBP2	J&J-Vac1-D1
24.18	-1.53621	0.362233	-4.24094	2.22586e-05	0.000504527	VEGFA	J&J-Vac1-D1
85.7281	-1.0273	0.298954	-3.43632	0.000589664	0.00764886	RUNX2	J&J-Vac1-D1
107.359	1.91691	0.298945	6.41225	1.43387e-10	2.77651e-08	CD2AP	J&J-Vac1-D1
18.1044	-0.574244	0.289376	-1.98442	0.0472086	0.194762	ICK	J&J-Vac1-D1
44.3768	0.732151	0.252212	2.90291	0.00369708	0.0326417	GCLC	J&J-Vac1-D1
87.9304	-0.736622	0.260309	-2.8298	0.00465773	0.0387483	DST	J&J-Vac1-D1
47.8461	-1.10235	0.428785	-2.57087	0.0101442	0.0686397	KHDRBS2	J&J-Vac1-D1
10.6637	-1.18567	0.365886	-3.24054	0.00119303	0.013507	EYS	J&J-Vac1-D1
52.4667	-3.48429	0.861741	-4.04331	5.27014e-05	0.0010396	ADGRB3	J&J-Vac1-D1
54.4378	1.28654	0.323185	3.98081	6.86799e-05	0.00128972	CGAS	J&J-Vac1-D1
2453.91	-0.637864	0.288626	-2.21	0.0271052	0.133574	EEF1A1	J&J-Vac1-D1
60.822	0.79292	0.286408	2.7685	0.00563158	0.0443214	COX7A2	J&J-Vac1-D1
75.5838	0.51105	0.192783	2.65092	0.00802736	0.0581158	TMEM30A	J&J-Vac1-D1
77.6709	-0.580758	0.204396	-2.84133	0.0044926	0.0378055	HMGN3	J&J-Vac1-D1
20.7031	-1.74416	0.368273	-4.73606	2.17914e-06	7.05836e-05	UBE3D	J&J-Vac1-D1
19.0408	-2.04089	0.579212	-3.52356	0.000425787	0.00589319	ME1	J&J-Vac1-D1
17.0683	-0.922659	0.299076	-3.08504	0.00203528	0.0205556	SMIM8	J&J-Vac1-D1
239.937	-0.528235	0.220102	-2.39996	0.016397	0.0953344	PNRC1	J&J-Vac1-D1
27.4424	-0.808192	0.314797	-2.56735	0.010248	0.0690378	MMS22L	J&J-Vac1-D1
62.3677	-0.578292	0.245463	-2.35592	0.0184766	0.103681	FBXL4	J&J-Vac1-D1
18.0629	-0.989534	0.445068	-2.22333	0.0261935	0.131063	TSTD3	J&J-Vac1-D1
279.106	0.846555	0.206531	4.09893	4.15063e-05	0.000863697	ASCC3	J&J-Vac1-D1
24.8955	-0.628929	0.259156	-2.42683	0.0152314	0.090479	HACE1	J&J-Vac1-D1
20.9618	0.853737	0.277546	3.07602	0.00209782	0.0211064	QRSL1	J&J-Vac1-D1
23.9063	-1.20565	0.311001	-3.87667	0.000105895	0.00185199	ARMC2	J&J-Vac1-D1
46.7022	0.59664	0.254563	2.34378	0.0190892	0.105443	MICAL1	J&J-Vac1-D1
24.2149	-0.898892	0.347093	-2.58977	0.00960394	0.0662115	AK9	J&J-Vac1-D1
76.2713	-0.662168	0.211804	-3.12632	0.0017701	0.0185445	MFSD4B	J&J-Vac1-D1
241.327	-0.53081	0.185125	-2.86731	0.00413983	0.0356032	REV3L	J&J-Vac1-D1
280.705	1.94362	0.370176	5.25053	1.51666e-07	7.90683e-06	MARCKS	J&J-Vac1-D1
59.3058	-0.801789	0.246248	-3.25602	0.00112986	0.0129255	NT5DC1	J&J-Vac1-D1
126.964	0.614431	0.232553	2.64212	0.008239	0.0590705	DSE	J&J-Vac1-D1
99.9371	2.96864	0.572189	5.18822	2.12316e-07	1.06066e-05	CALHM6	J&J-Vac1-D1
35.6276	0.883267	0.263824	3.34794	0.00081414	0.00991458	KPNA5	J&J-Vac1-D1
284.334	-0.579199	0.292948	-1.97714	0.0480262	0.197369	CEP85L	J&J-Vac1-D1
23.3924	1.11889	0.340091	3.28998	0.00100195	0.011732	AL078600.1	J&J-Vac1-D1
85.5685	0.721917	0.26833	2.69041	0.00713639	0.0536233	NCOA7	J&J-Vac1-D1
61.5865	1.03647	0.299495	3.46072	0.000538733	0.007072	AKAP7	J&J-Vac1-D1
28.2081	-2.14402	0.716103	-2.99401	0.00275335	0.0262575	VNN1	J&J-Vac1-D1
37.4372	-1.13289	0.416747	-2.71842	0.0065595	0.0499051	VNN3	J&J-Vac1-D1
78.0011	-1.57487	0.428627	-3.67422	0.000238574	0.0037177	VNN2	J&J-Vac1-D1
27.1718	-0.919642	0.432748	-2.12512	0.0335765	0.154712	AHI1	J&J-Vac1-D1
68.1243	-2.7189	0.484221	-5.61498	1.9658e-08	1.54832e-06	PDE7B	J&J-Vac1-D1
593.853	-0.633933	0.168899	-3.75332	0.00017451	0.00283042	MAP3K5	J&J-Vac1-D1
11.7091	1.04514	0.464557	2.24976	0.0244644	0.125099	WAKMAR2	J&J-Vac1-D1
130.433	0.723564	0.227409	3.18177	0.00146376	0.0159455	NHSL1	J&J-Vac1-D1
42.0927	0.682142	0.29524	2.31046	0.0208625	0.111634	ABRACL	J&J-Vac1-D1
73.7658	0.885724	0.316832	2.79557	0.0051809	0.0418955	HIVEP2	J&J-Vac1-D1
1886.86	0.72538	0.211933	3.42268	0.000620072	0.00796777	UTRN	J&J-Vac1-D1
17.9646	-0.766571	0.287622	-2.6652	0.00769419	0.0565342	EPM2A	J&J-Vac1-D1
15.1671	-1.76453	0.38647	-4.56577	4.97672e-06	0.00014152	STXBP5-AS1	J&J-Vac1-D1
182.792	-0.678987	0.213203	-3.1847	0.00144906	0.0158326	STXBP5	J&J-Vac1-D1
21.538	1.779	0.431308	4.12467	3.71267e-05	0.000790784	UST	J&J-Vac1-D1
101.244	0.567804	0.152779	3.7165	0.000202006	0.00322384	PCMT1	J&J-Vac1-D1
17.332	-0.995242	0.491372	-2.02544	0.0428226	0.183492	MTHFD1L	J&J-Vac1-D1
43.1574	-0.800422	0.271636	-2.94667	0.00321216	0.0294529	CCDC170	J&J-Vac1-D1
268.918	0.963897	0.338579	2.84689	0.00441483	0.0374679	IPCEF1	J&J-Vac1-D1
24.4637	-0.569083	0.236479	-2.40649	0.0161067	0.0941466	TMEM242	J&J-Vac1-D1
57.1803	-0.774487	0.342725	-2.25979	0.0238343	0.122968	ZDHHC14	J&J-Vac1-D1
14.1034	0.735844	0.358099	2.05486	0.0398922	0.175116	GTF2H5	J&J-Vac1-D1
98.8404	0.740416	0.183889	4.02644	5.66286e-05	0.00109729	DYNLT1	J&J-Vac1-D1
144.828	-0.669773	0.237448	-2.82071	0.00479172	0.0394435	SYTL3	J&J-Vac1-D1
152.794	1.12963	0.448596	2.51814	0.0117977	0.0757798	TAGAP	J&J-Vac1-D1
15.612	1.80493	0.327244	5.51554	3.47718e-08	2.39422e-06	AL356417.3	J&J-Vac1-D1
283.713	0.512451	0.19516	2.62579	0.0086448	0.0612069	IGF2R	J&J-Vac1-D1
94.2371	-0.64913	0.186328	-3.4838	0.000494348	0.00665698	MAP3K4	J&J-Vac1-D1
163.616	-0.671577	0.3232	-2.0779	0.0377183	0.168714	AGPAT4	J&J-Vac1-D1
44.6921	-1.67387	0.337656	-4.95731	7.14761e-07	2.83522e-05	PRKN	J&J-Vac1-D1
31.9233	-1.18445	0.253062	-4.68049	2.86185e-06	8.901e-05	FGFR1OP	J&J-Vac1-D1
13.6132	-0.918502	0.334906	-2.74257	0.00609608	0.0471327	WDR27	J&J-Vac1-D1
30.1424	-0.943395	0.209235	-4.50878	6.52027e-06	0.000178015	PHF10	J&J-Vac1-D1
17.1347	-0.64755	0.292127	-2.21667	0.0266454	0.132839	ERMARD	J&J-Vac1-D1
63.5284	0.549291	0.262054	2.0961	0.0360734	0.163263	PSMB1	J&J-Vac1-D1
34.1002	-0.505943	0.216774	-2.33397	0.0195973	0.107008	SUN1	J&J-Vac1-D1
75.6434	-0.657534	0.200554	-3.27859	0.00104327	0.0121121	COX19	J&J-Vac1-D1
12.5082	1.43688	0.376436	3.81706	0.000135052	0.00229232	CHST12	J&J-Vac1-D1
103.129	-0.744079	0.348903	-2.13263	0.0329554	0.152621	GNA12	J&J-Vac1-D1
2643.97	0.690919	0.256006	2.69883	0.00695828	0.0525744	ACTB	J&J-Vac1-D1
48.6941	-0.859686	0.385902	-2.22773	0.0258986	0.130123	CYTH3	J&J-Vac1-D1
96.1028	1.33803	0.271401	4.93008	8.21971e-07	3.24065e-05	C1GALT1	J&J-Vac1-D1
17.4053	0.771877	0.301133	2.56324	0.01037	0.0696079	ANKMY2	J&J-Vac1-D1
30.9686	-0.984826	0.4274	-2.30423	0.0212099	0.11305	AC073332.1	J&J-Vac1-D1
354.513	1.16236	0.226799	5.12506	2.97447e-07	1.38572e-05	SNX10	J&J-Vac1-D1
542.194	0.526496	0.118918	4.4274	9.53756e-06	0.000242831	SKAP2	J&J-Vac1-D1
54.204	-0.686013	0.313049	-2.19139	0.0284235	0.137935	HIBADH	J&J-Vac1-D1
17.4713	0.777316	0.371921	2.09	0.0366178	0.164908	CHN2	J&J-Vac1-D1
28.273	0.589656	0.260875	2.2603	0.0238026	0.12292	SCRN1	J&J-Vac1-D1
18.3957	-1.63082	0.382685	-4.26153	2.03033e-05	0.000466976	MTURN	J&J-Vac1-D1
189.703	0.713392	0.209329	3.40799	0.000654439	0.00831183	ZNRF2	J&J-Vac1-D1
35.2162	1.10291	0.266902	4.13228	3.5919e-05	0.000768048	NOD1	J&J-Vac1-D1
119.687	1.01728	0.191502	5.31213	1.0835e-07	6.08316e-06	NT5C3A	J&J-Vac1-D1
89.5632	-0.729053	0.271477	-2.68551	0.00724197	0.0541935	BBS9	J&J-Vac1-D1
134.332	-1.72037	0.285647	-6.02273	1.71505e-09	2.08626e-07	EEPD1	J&J-Vac1-D1
41.2509	-0.878874	0.278422	-3.15662	0.0015961	0.0170653	EPDR1	J&J-Vac1-D1
29.7035	0.644151	0.225	2.86289	0.00419794	0.036018	STARD3NL	J&J-Vac1-D1
51.6852	0.873225	0.283985	3.0749	0.00210574	0.0211307	PSMA2	J&J-Vac1-D1
87.1614	1.20218	0.232681	5.16663	2.38355e-07	1.15465e-05	BLVRA	J&J-Vac1-D1
19.2713	0.644049	0.280401	2.29689	0.0216253	0.114595	YKT6	J&J-Vac1-D1
123.064	0.6295	0.230207	2.73449	0.00624764	0.0479994	MYO1G	J&J-Vac1-D1
527.743	0.820993	0.190165	4.31727	1.57968e-05	0.000374336	IKZF1	J&J-Vac1-D1
131.531	0.958345	0.241551	3.96746	7.26434e-05	0.00135878	VOPP1	J&J-Vac1-D1
21.2334	-0.886445	0.351537	-2.52162	0.0116815	0.0754063	ZNF713	J&J-Vac1-D1
83.7263	-1.46447	0.444952	-3.2913	0.000997267	0.0117021	AUTS2	J&J-Vac1-D1
10.7988	0.99771	0.336374	2.96608	0.00301624	0.0280085	NSUN5	J&J-Vac1-D1
24.0722	0.740739	0.315038	2.35127	0.0187095	0.104506	LIMK1	J&J-Vac1-D1
533.032	1.90604	0.349743	5.44983	5.04166e-08	3.32507e-06	NCF1	J&J-Vac1-D1
23.1299	-0.586943	0.278028	-2.11109	0.0347645	0.158849	GTF2IRD2B	J&J-Vac1-D1
162.08	-0.834424	0.19539	-4.27056	1.94981e-05	0.0004494	HIP1	J&J-Vac1-D1
17.7967	0.985862	0.399414	2.46827	0.0135768	0.0834165	HSPB1	J&J-Vac1-D1
13.2243	-1.0157	0.462034	-2.19832	0.0279263	0.136328	ZP3	J&J-Vac1-D1
730.88	1.24116	0.325152	3.81718	0.000134987	0.00229232	FGL2	J&J-Vac1-D1
314.808	0.722263	0.186139	3.88023	0.000104359	0.0018339	GSAP	J&J-Vac1-D1
151.566	0.580753	0.217786	2.66662	0.0076618	0.0563719	PHTF2	J&J-Vac1-D1
73.5332	-1.5938	0.327771	-4.86253	1.15896e-06	4.31575e-05	SEMA3C	J&J-Vac1-D1
51.655	-0.677168	0.280025	-2.41824	0.0155957	0.0919944	SLC25A40	J&J-Vac1-D1
30.0803	0.964303	0.260846	3.69684	0.000218304	0.00344379	SRI	J&J-Vac1-D1
21.1372	-0.616683	0.258854	-2.38236	0.0172022	0.0986021	AC007566.1	J&J-Vac1-D1
59.6274	2.37636	0.33289	7.13859	9.42943e-13	5.16167e-10	SAMD9	J&J-Vac1-D1
113.843	2.95868	0.478383	6.18475	6.22014e-10	9.20245e-08	SAMD9L	J&J-Vac1-D1
11.3798	-1.39277	0.420545	-3.31183	0.000926883	0.0110539	PON2	J&J-Vac1-D1
48.9298	-1.66573	0.813028	-2.0488	0.0404816	0.176571	PDK4	J&J-Vac1-D1
62.7968	0.519349	0.201589	2.57628	0.00998707	0.0680388	SEM1	J&J-Vac1-D1
102.974	1.15302	0.286477	4.02481	5.70209e-05	0.001101	LMTK2	J&J-Vac1-D1
66.5389	-0.619303	0.174595	-3.54709	0.000389509	0.00551661	ZKSCAN1	J&J-Vac1-D1
21.8796	-0.725636	0.268901	-2.69853	0.00696473	0.0525861	ZNF3	J&J-Vac1-D1
13.2233	-0.881472	0.312136	-2.82399	0.00474292	0.0392116	CASTOR3	J&J-Vac1-D1
26.6517	-0.916726	0.407513	-2.24956	0.0244767	0.125103	SAP25	J&J-Vac1-D1
79.3446	0.618312	0.260871	2.37018	0.0177794	0.100648	GNB2	J&J-Vac1-D1
102.785	0.714105	0.229038	3.11785	0.00182177	0.018905	TRIM56	J&J-Vac1-D1
25.091	1.28864	0.32955	3.9103	9.21823e-05	0.00166262	SH2B2	J&J-Vac1-D1
16.8848	-1.77619	0.623764	-2.84754	0.00440587	0.0374679	RASA4	J&J-Vac1-D1
29.2222	0.637429	0.31601	2.01712	0.0436835	0.185511	PSMC2	J&J-Vac1-D1
541.719	-0.721126	0.187778	-3.84032	0.000122877	0.00210719	SRPK2	J&J-Vac1-D1
35.0991	0.69446	0.327321	2.12165	0.0338674	0.155725	PRKAR2B	J&J-Vac1-D1
255.713	0.916812	0.281923	3.25199	0.001146	0.0130965	TFEC	J&J-Vac1-D1
92.1711	-0.63967	0.214992	-2.97532	0.0029268	0.0275437	WASL	J&J-Vac1-D1
14.7213	-1.19961	0.461572	-2.59897	0.00935031	0.064933	AKR1B1	J&J-Vac1-D1
52.4803	1.85626	0.387462	4.79081	1.66109e-06	5.63024e-05	TMEM140	J&J-Vac1-D1
22.1049	-1.29523	0.379363	-3.41422	0.000639658	0.00813975	WDR91	J&J-Vac1-D1
40.5662	0.602299	0.224402	2.68402	0.00727433	0.0543614	NUP205	J&J-Vac1-D1
228.27	0.771743	0.162626	4.74551	2.07985e-06	6.87923e-05	MTPN	J&J-Vac1-D1
22.2001	1.19942	0.529205	2.26645	0.0234235	0.121421	AC024084.1	J&J-Vac1-D1
50.9742	-0.711995	0.236962	-3.00468	0.00265859	0.0254461	CREB3L2	J&J-Vac1-D1
231.191	1.67735	0.26758	6.2686	3.64305e-10	5.95286e-08	ZC3HAV1	J&J-Vac1-D1
64.0634	-0.767154	0.22264	-3.44571	0.000569565	0.00742334	UBN2	J&J-Vac1-D1
84.7181	2.1038	0.296692	7.09087	1.33269e-12	6.63196e-10	PARP12	J&J-Vac1-D1
16.9492	-0.682749	0.292214	-2.33647	0.0194665	0.10656	DENND11	J&J-Vac1-D1
10.1297	-1.39977	0.390156	-3.58771	0.000333594	0.00481183	EPHB6	J&J-Vac1-D1
79.0988	0.625925	0.220282	2.84147	0.00449066	0.0378055	GSTK1	J&J-Vac1-D1
29.1443	-0.592592	0.273461	-2.16701	0.0302342	0.144354	CASP2	J&J-Vac1-D1
215.362	-0.763767	0.223084	-3.42368	0.000617798	0.00794789	TPK1	J&J-Vac1-D1
283.093	1.84323	0.370981	4.96854	6.74584e-07	2.70525e-05	CUL1	J&J-Vac1-D1
31.7257	0.983483	0.255219	3.85349	0.000116447	0.00201399	PDIA4	J&J-Vac1-D1
33.5105	-0.797359	0.236633	-3.36961	0.000752752	0.00930437	ZNF746	J&J-Vac1-D1
25.5247	-0.817924	0.279238	-2.92913	0.00339912	0.0307804	ZNF467	J&J-Vac1-D1
86.8512	0.912982	0.26692	3.42043	0.000625212	0.00799628	GIMAP8	J&J-Vac1-D1
80.4723	1.06923	0.273743	3.90596	9.38531e-05	0.0016872	GIMAP7	J&J-Vac1-D1
108.815	1.48774	0.330451	4.50214	6.72711e-06	0.000182298	GIMAP4	J&J-Vac1-D1
18.2088	1.62293	0.34947	4.64397	3.41776e-06	0.00010365	GIMAP6	J&J-Vac1-D1
16.121	1.60912	0.424171	3.79358	0.000148493	0.00245946	GIMAP5	J&J-Vac1-D1
55.1123	-1.13647	0.256401	-4.43238	9.31978e-06	0.000238953	AGAP3	J&J-Vac1-D1
96.3563	1.34759	0.274402	4.91101	9.06094e-07	3.5177e-05	NUB1	J&J-Vac1-D1
30.0039	-0.800433	0.268364	-2.98264	0.00285774	0.0269875	WDR60	J&J-Vac1-D1
15.9958	-0.987426	0.392153	-2.51796	0.0118037	0.0757798	KBTBD11	J&J-Vac1-D1
32.9297	0.553207	0.241318	2.29243	0.0218806	0.115668	AGPAT5	J&J-Vac1-D1
10.803	-0.889806	0.413763	-2.15052	0.0315138	0.148777	PRAG1	J&J-Vac1-D1
26.8592	-0.977075	0.280667	-3.48126	0.000499067	0.00670403	MFHAS1	J&J-Vac1-D1
21.1672	0.830595	0.32704	2.53974	0.0110936	0.072726	ERI1	J&J-Vac1-D1
387.905	0.553596	0.208563	2.65434	0.00794637	0.0576902	CTSB	J&J-Vac1-D1
46.0434	-1.04343	0.505749	-2.06313	0.0391	0.172817	AC068587.4	J&J-Vac1-D1
44.4912	2.43465	0.600168	4.05662	4.97883e-05	0.000995444	MSR1	J&J-Vac1-D1
87.1459	-2.16225	0.829058	-2.60808	0.00910513	0.0635538	CSGALNACT1	J&J-Vac1-D1
142.722	0.544016	0.203528	2.67293	0.00751924	0.0556597	ATP6V1B2	J&J-Vac1-D1
102.782	0.517911	0.196869	2.63074	0.0085198	0.0606074	PPP3CC	J&J-Vac1-D1
23.271	-0.839184	0.336883	-2.49102	0.0127375	0.0798228	AC087854.1	J&J-Vac1-D1
31.9964	-1.61946	0.334349	-4.84363	1.27488e-06	4.63701e-05	ADAM28	J&J-Vac1-D1
239.048	0.609665	0.166268	3.66677	0.000245632	0.00379998	PPP2R2A	J&J-Vac1-D1
279.691	-0.64939	0.193835	-3.35022	0.000807475	0.00984436	BNIP3L	J&J-Vac1-D1
65.7054	0.693478	0.219959	3.15276	0.00161736	0.0172245	LEPROTL1	J&J-Vac1-D1
49.6697	-0.62117	0.256507	-2.42165	0.0154501	0.0913327	WRN	J&J-Vac1-D1
256.06	-1.9437	0.898427	-2.16344	0.0305071	0.145404	NRG1	J&J-Vac1-D1
28.2308	0.630975	0.248393	2.54023	0.0110781	0.0726898	PLPBP	J&J-Vac1-D1
195.045	-0.602876	0.135729	-4.44177	8.92226e-06	0.000230924	NSD3	J&J-Vac1-D1
170.868	0.546698	0.141282	3.86957	0.000109028	0.00189273	PLEKHA2	J&J-Vac1-D1
31.6655	3.93344	0.770243	5.10675	3.27739e-07	1.51396e-05	IDO1	J&J-Vac1-D1
10.7882	3.39075	0.930593	3.64365	0.000268799	0.00404878	IDO2	J&J-Vac1-D1
350.367	-0.566637	0.0992325	-5.7102	1.12844e-08	9.8427e-07	HOOK3	J&J-Vac1-D1
96.8853	-0.800266	0.172446	-4.64068	3.47257e-06	0.000104732	HGSNAT	J&J-Vac1-D1
1047.86	-0.593489	0.165089	-3.59497	0.000324428	0.00470442	SPIDR	J&J-Vac1-D1
95.2025	0.677433	0.159007	4.2604	2.04062e-05	0.000468359	ATP6V1H	J&J-Vac1-D1
2207.99	0.8763	0.249326	3.51467	0.000440299	0.00606339	LYN	J&J-Vac1-D1
82.5094	-0.83292	0.269418	-3.09156	0.0019911	0.0201838	ASPH	J&J-Vac1-D1
14.6088	-1.40933	0.419835	-3.35686	0.00078832	0.00964305	ADHFE1	J&J-Vac1-D1
60.7182	1.15644	0.317781	3.63909	0.000273602	0.00409767	VCPIP1	J&J-Vac1-D1
349.531	-0.566102	0.153951	-3.67717	0.000235838	0.00369379	SGK3	J&J-Vac1-D1
78.7192	-0.530293	0.265186	-1.9997	0.045533	0.190193	SNHG6	J&J-Vac1-D1
14.6366	0.942988	0.378458	2.49165	0.012715	0.0797738	GDAP1	J&J-Vac1-D1
10.5025	3.07176	0.700906	4.38255	1.17296e-05	0.000291191	AC083837.1	J&J-Vac1-D1
219.954	1.85163	0.341092	5.42855	5.68152e-08	3.70246e-06	PAG1	J&J-Vac1-D1
446.633	0.755544	0.304734	2.47935	0.0131621	0.0816155	RIPK2	J&J-Vac1-D1
104.664	0.704658	0.21404	3.29218	0.000994132	0.0116904	NBN	J&J-Vac1-D1
154.913	0.622363	0.201237	3.09269	0.00198351	0.0201255	DECR1	J&J-Vac1-D1
17.3419	-0.927971	0.31708	-2.92661	0.00342673	0.0309294	DPY19L4	J&J-Vac1-D1
51.0624	-0.503105	0.193791	-2.59612	0.00942837	0.0652889	INTS8	J&J-Vac1-D1
17.2956	-1.60824	0.398067	-4.04013	5.34207e-05	0.00105	C8orf37-AS1	J&J-Vac1-D1
2457.08	-0.786022	0.258668	-3.03873	0.00237575	0.023369	PABPC1	J&J-Vac1-D1
27.4838	-1.09606	0.331854	-3.30284	0.000957126	0.0113282	UBR5-AS1	J&J-Vac1-D1
149.24	-0.761384	0.22066	-3.45049	0.000559574	0.00730181	KLF10	J&J-Vac1-D1
25.6642	-4.22181	0.586794	-7.19471	6.25923e-13	4.03095e-10	ANGPT1	J&J-Vac1-D1
978.178	-1.00995	0.198336	-5.09211	3.5411e-07	1.60768e-05	TRPS1	J&J-Vac1-D1
733.024	0.829698	0.202162	4.10412	4.05851e-05	0.000851198	EXT1	J&J-Vac1-D1
331.7	1.22946	0.260922	4.71197	2.45333e-06	7.77159e-05	SNTB1	J&J-Vac1-D1
59.6043	0.930585	0.190102	4.89519	9.82128e-07	3.77275e-05	DERL1	J&J-Vac1-D1
117.424	-0.683293	0.194987	-3.50429	0.000457823	0.006281	TMEM65	J&J-Vac1-D1
64.911	0.754427	0.379082	1.99014	0.0465756	0.193221	TRIB1	J&J-Vac1-D1
28.2692	2.11649	0.530609	3.9888	6.64085e-05	0.00125136	CCDC26	J&J-Vac1-D1
15.2117	0.709678	0.315864	2.24678	0.0246539	0.125836	AC022973.3	J&J-Vac1-D1
289.311	0.565189	0.143917	3.92719	8.59447e-05	0.00156299	EFR3A	J&J-Vac1-D1
16.1243	-1.68296	0.63247	-2.66094	0.00779227	0.0569491	LRRC6	J&J-Vac1-D1
139.45	-1.12528	0.259342	-4.33898	1.43144e-05	0.000345948	TMEM71	J&J-Vac1-D1
106.648	3.01213	0.521386	5.77716	7.59739e-09	7.17037e-07	LY6E	J&J-Vac1-D1
35.8177	1.73079	0.381788	4.53338	5.80486e-06	0.000161299	GSDMD	J&J-Vac1-D1
34.4158	0.917226	0.286533	3.20112	0.00136894	0.015108	PARP10	J&J-Vac1-D1
73.3724	0.682753	0.340708	2.00393	0.045078	0.188941	GRINA	J&J-Vac1-D1
39.9182	0.978	0.26292	3.71976	0.00019941	0.00318707	CBWD1	J&J-Vac1-D1
1812.84	0.968509	0.199718	4.84939	1.23844e-06	4.53459e-05	DOCK8	J&J-Vac1-D1
284.623	-0.563662	0.206624	-2.72796	0.00637277	0.0487555	RFX3	J&J-Vac1-D1
1165.7	2.14898	0.36308	5.91875	3.24391e-09	3.4818e-07	JAK2	J&J-Vac1-D1
20.1773	1.88085	0.532156	3.53439	0.00040872	0.00572208	INSL6	J&J-Vac1-D1
396.689	0.83952	0.162076	5.1798	2.22119e-07	1.09539e-05	RIC1	J&J-Vac1-D1
54.6024	-0.867099	0.247513	-3.50324	0.000459627	0.00629787	FOCAD	J&J-Vac1-D1
11.573	-1.0064	0.405876	-2.47957	0.0131543	0.0816155	CDKN2B-AS1	J&J-Vac1-D1
20.3026	-0.816812	0.295682	-2.76247	0.00573667	0.0449571	ACO1	J&J-Vac1-D1
90.0896	2.00578	0.375884	5.33617	9.49299e-08	5.51573e-06	DDX58	J&J-Vac1-D1
24.9114	1.2707	0.264068	4.81203	1.49408e-06	5.17634e-05	CHMP5	J&J-Vac1-D1
53.9917	-0.669842	0.300411	-2.22975	0.025764	0.129565	RUSC2	J&J-Vac1-D1
13.7801	-1.67486	0.554701	-3.0194	0.00253277	0.0245388	SHB	J&J-Vac1-D1
13.836	1.23087	0.46531	2.64527	0.00816258	0.058792	CBWD6	J&J-Vac1-D1
34.1057	1.18093	0.415723	2.84067	0.00450191	0.0378258	CBWD5	J&J-Vac1-D1
16.9771	1.07012	0.438895	2.43821	0.0147601	0.0884959	CBWD3	J&J-Vac1-D1
67.4073	-0.576545	0.262294	-2.19808	0.0279431	0.136328	PIP5K1B	J&J-Vac1-D1
28.5075	-0.640768	0.29117	-2.20067	0.0277596	0.135792	FXN	J&J-Vac1-D1
49.3774	0.599899	0.297563	2.01604	0.0437956	0.185771	TJP2	J&J-Vac1-D1
13.7586	-2.66027	0.470226	-5.65743	1.53653e-08	1.28412e-06	APBA1	J&J-Vac1-D1
156.256	0.716072	0.195706	3.65891	0.000253286	0.00388371	CEMIP2	J&J-Vac1-D1
215.072	-0.983389	0.221953	-4.43061	9.39677e-06	0.000239804	PCSK5	J&J-Vac1-D1
59.52	1.58916	0.299351	5.30869	1.10415e-07	6.14627e-06	GCNT1	J&J-Vac1-D1
105.48	2.49929	0.43283	5.77431	7.72713e-09	7.23048e-07	FRMD3	J&J-Vac1-D1
10.2263	-1.93026	0.427633	-4.51382	6.36703e-06	0.000174702	GKAP1	J&J-Vac1-D1
20.4893	-1.2474	0.325838	-3.8283	0.000129031	0.00220036	KIF27	J&J-Vac1-D1
26.8089	0.828216	0.339826	2.43718	0.0148025	0.0886044	GOLM1	J&J-Vac1-D1
24.3801	-0.558097	0.257577	-2.16672	0.0302561	0.144396	ISCA1	J&J-Vac1-D1
360.069	0.829817	0.211127	3.93041	8.48003e-05	0.00154732	TUT7	J&J-Vac1-D1
76.7158	-0.601549	0.191213	-3.14597	0.00165538	0.0175272	AUH	J&J-Vac1-D1
43.2892	-0.676864	0.258378	-2.61967	0.00880153	0.0620072	CARD19	J&J-Vac1-D1
210.181	0.518155	0.203929	2.54086	0.0110579	0.0726898	MFSD14B	J&J-Vac1-D1
17.4329	0.746563	0.316556	2.35839	0.0183544	0.103207	FANCC	J&J-Vac1-D1
63.3314	1.31956	0.275396	4.79149	1.65549e-06	5.62867e-05	TDRD7	J&J-Vac1-D1
32.0591	-0.537596	0.220189	-2.44152	0.0146256	0.0880268	XPA	J&J-Vac1-D1
116.95	-0.668999	0.168615	-3.9676	7.25999e-05	0.00135878	ANP32B	J&J-Vac1-D1
78.6797	1.31753	0.243327	5.41465	6.14082e-08	3.92577e-06	TRIM14	J&J-Vac1-D1
40.4954	0.890045	0.312342	2.84958	0.00437765	0.037309	STX17	J&J-Vac1-D1
13.9392	3.39781	0.69689	4.87568	1.08434e-06	4.12198e-05	PALM2-AKAP2	J&J-Vac1-D1
54.5789	0.505736	0.247027	2.04729	0.0406294	0.177004	TXN	J&J-Vac1-D1
103.202	1.02808	0.410966	2.50161	0.012363	0.0781981	LPAR1	J&J-Vac1-D1
27.1633	4.83138	0.905113	5.33788	9.40402e-08	5.51573e-06	AL162414.1	J&J-Vac1-D1
28.4033	-0.706166	0.264448	-2.67034	0.00757747	0.0559394	DNAJC25	J&J-Vac1-D1
34.5999	0.91101	0.340978	2.67176	0.00754551	0.0557787	GNG10	J&J-Vac1-D1
96.8151	1.36994	0.2878	4.76005	1.93544e-06	6.46013e-05	KIAA1958	J&J-Vac1-D1
133.037	-0.793196	0.198196	-4.00208	6.27885e-05	0.00119549	SNX30	J&J-Vac1-D1
25.4511	-1.37192	0.434054	-3.16072	0.00157379	0.0169418	SLC46A2	J&J-Vac1-D1
103.149	0.771579	0.211457	3.64887	0.000263394	0.00399396	SLC31A2	J&J-Vac1-D1
81.5215	0.642472	0.283428	2.26679	0.0234028	0.121371	ATP6V1G1	J&J-Vac1-D1
44.1827	1.09724	0.234492	4.67922	2.87963e-06	8.93094e-05	TMEM268	J&J-Vac1-D1
20.7436	-1.87225	0.312879	-5.98395	2.17793e-09	2.53659e-07	DEC1	J&J-Vac1-D1
53.0632	1.32264	0.250557	5.27878	1.30046e-07	7.04822e-06	GSN	J&J-Vac1-D1
33.2727	1.16517	0.318965	3.65297	0.00025922	0.00394707	STOM	J&J-Vac1-D1
15.0019	-0.674331	0.269442	-2.50269	0.0123253	0.0780888	PTGS1	J&J-Vac1-D1
10.9828	1.02089	0.405695	2.51638	0.0118566	0.075971	PDCL	J&J-Vac1-D1
17.398	-0.85135	0.316899	-2.6865	0.00722039	0.0541314	STRBP	J&J-Vac1-D1
1223.44	0.586614	0.184406	3.1811	0.00146715	0.0159665	DENND1A	J&J-Vac1-D1
34.0734	-1.12936	0.308121	-3.66531	0.000247038	0.00381463	SCAI	J&J-Vac1-D1
105.803	0.871255	0.265721	3.27883	0.00104238	0.0121121	HSPA5	J&J-Vac1-D1
53.7305	0.836746	0.281799	2.9693	0.00298475	0.0278894	MVB12B	J&J-Vac1-D1
48.6899	-0.586791	0.242701	-2.41775	0.0156168	0.0920691	NIBAN2	J&J-Vac1-D1
43.7345	-0.579787	0.220827	-2.62552	0.00865162	0.0612069	FPGS	J&J-Vac1-D1
42.9265	-1.76705	0.366874	-4.81651	1.46092e-06	5.09548e-05	ENG	J&J-Vac1-D1
39.5662	0.950548	0.240858	3.94651	7.92995e-05	0.00146651	SLC25A25	J&J-Vac1-D1
37.623	-0.761569	0.231804	-3.2854	0.00101838	0.0118735	ZER1	J&J-Vac1-D1
32.8957	1.48912	0.249295	5.97333	2.32452e-09	2.65093e-07	PTPA	J&J-Vac1-D1
13.2537	-2.28957	0.431312	-5.30839	1.10597e-07	6.14627e-06	IER5L	J&J-Vac1-D1
26.4738	-2.82733	0.448694	-6.30125	2.95262e-10	5.05083e-08	AL161785.1	J&J-Vac1-D1
22.8753	1.22388	0.271767	4.50341	6.6871e-06	0.000181726	TOR1B	J&J-Vac1-D1
538.881	0.677514	0.120863	5.60563	2.07501e-08	1.61115e-06	FNBP1	J&J-Vac1-D1
439.317	0.502531	0.149154	3.3692	0.000753873	0.00930485	SETX	J&J-Vac1-D1
36.1386	-0.713309	0.24831	-2.87265	0.00407041	0.0353241	TSC1	J&J-Vac1-D1
60.5918	0.934845	0.420432	2.22353	0.02618	0.131056	SLC2A6	J&J-Vac1-D1
16.4351	-1.0294	0.346737	-2.96882	0.00298949	0.0278894	SNHG7	J&J-Vac1-D1
14.0822	-0.764437	0.337053	-2.268	0.0233289	0.12116	C9orf139	J&J-Vac1-D1
14.8689	-0.635197	0.292836	-2.16912	0.0300735	0.143712	EXD3	J&J-Vac1-D1
22.9782	0.631308	0.322028	1.96041	0.0499477	0.202281	MRPL41	J&J-Vac1-D1
41.2746	-0.849254	0.249551	-3.40313	0.00066619	0.008422	ZMYND11	J&J-Vac1-D1
20.9985	1.31209	0.381957	3.43518	0.000592165	0.00766315	PFKP	J&J-Vac1-D1
16.3417	-0.950037	0.393466	-2.41453	0.0157554	0.0928363	ASB13	J&J-Vac1-D1
45.7355	1.83205	0.29941	6.11888	9.42367e-10	1.25817e-07	IL15RA	J&J-Vac1-D1
143.768	1.83186	0.330106	5.54931	2.86794e-08	2.07935e-06	USP6NL	J&J-Vac1-D1
30.4705	0.898418	0.252776	3.55421	0.000379115	0.00539032	DHTKD1	J&J-Vac1-D1
10.5906	2.37061	0.561938	4.21863	2.45787e-05	0.000545817	OPTN	J&J-Vac1-D1
21.0693	-0.756104	0.269298	-2.80769	0.00498985	0.040556	AL157392.3	J&J-Vac1-D1
110.874	0.678952	0.192001	3.53619	0.00040594	0.00570505	RSU1	J&J-Vac1-D1
18.3565	-1.58543	0.548709	-2.88937	0.00386009	0.0337004	CUBN	J&J-Vac1-D1
33.6686	-0.853001	0.357287	-2.38744	0.0169662	0.0975558	TRDMT1	J&J-Vac1-D1
66.0425	-0.892406	0.421542	-2.117	0.0342597	0.157067	VIM-AS1	J&J-Vac1-D1
1100.68	-0.647994	0.262101	-2.47231	0.0134245	0.0827076	VIM	J&J-Vac1-D1
22.7483	-0.96284	0.410551	-2.34524	0.019015	0.105434	AL133415.1	J&J-Vac1-D1
53.6392	1.17322	0.487657	2.40584	0.0161355	0.0942647	ARL5B	J&J-Vac1-D1
211.333	0.513492	0.209802	2.4475	0.014385	0.0870092	DNAJC1	J&J-Vac1-D1
21.3837	0.767534	0.288029	2.66478	0.00770387	0.0565674	MSRB2	J&J-Vac1-D1
55.1127	0.955816	0.396544	2.41036	0.0159367	0.093502	OTUD1	J&J-Vac1-D1
545.156	0.511198	0.206117	2.48013	0.0131333	0.0816023	APBB1IP	J&J-Vac1-D1
35.8364	-0.579868	0.245043	-2.36639	0.0179625	0.10142	ANKRD26	J&J-Vac1-D1
394.856	-0.663692	0.294444	-2.25405	0.0241929	0.124116	MPP7	J&J-Vac1-D1
108.016	-0.522896	0.167576	-3.12036	0.00180633	0.0188285	ZNF33A	J&J-Vac1-D1
32.4949	-0.740936	0.244092	-3.03548	0.00240151	0.0235378	ZNF33B	J&J-Vac1-D1
19.2312	0.750364	0.35882	2.0912	0.0365101	0.164626	ZFAND4	J&J-Vac1-D1
116.679	0.627526	0.274933	2.28247	0.0224619	0.117887	WASHC2C	J&J-Vac1-D1
195.594	-0.509271	0.181589	-2.80452	0.00503921	0.0409267	MAPK8	J&J-Vac1-D1
30.3647	-0.691239	0.2836	-2.43737	0.0147945	0.0886044	ERCC6	J&J-Vac1-D1
71.6944	0.669528	0.30175	2.21882	0.0264991	0.13223	WASHC2A	J&J-Vac1-D1
87.8173	2.37137	0.453755	5.22611	1.73116e-07	8.89799e-06	ARID5B	J&J-Vac1-D1
64.3676	1.01138	0.281765	3.58944	0.000331388	0.00478633	PPA1	J&J-Vac1-D1
45.1479	-0.580189	0.193469	-2.99888	0.00270976	0.025887	SGPL1	J&J-Vac1-D1
388.098	0.690502	0.195837	3.5259	0.000422045	0.0058711	MICU1	J&J-Vac1-D1
173.129	0.566577	0.209985	2.69817	0.00697208	0.0526053	MCU	J&J-Vac1-D1
18.5254	-0.666323	0.267357	-2.49226	0.0126933	0.079728	PPP3CB-AS1	J&J-Vac1-D1
75.2995	-0.869578	0.222956	-3.90023	9.6103e-05	0.00171063	CAMK2G	J&J-Vac1-D1
241.058	0.544813	0.176111	3.09358	0.00197757	0.0200839	VCL	J&J-Vac1-D1
335.154	-0.632912	0.266497	-2.37493	0.0175521	0.0996683	ADK	J&J-Vac1-D1
199.135	-0.717557	0.153722	-4.66789	3.04312e-06	9.38481e-05	KAT6B	J&J-Vac1-D1
42.362	3.99605	0.923568	4.32675	1.51327e-05	0.000360943	KCNMA1	J&J-Vac1-D1
75.4122	0.564279	0.22326	2.52745	0.0114894	0.0745178	GHITM	J&J-Vac1-D1
28.4585	-1.13053	0.40236	-2.80975	0.00495796	0.0403567	PAPSS2	J&J-Vac1-D1
34.8138	0.579124	0.242201	2.39109	0.0167984	0.0968453	ATAD1	J&J-Vac1-D1
99.285	4.84557	0.786087	6.16416	7.08561e-10	1.01295e-07	ANKRD22	J&J-Vac1-D1
24.3265	1.04283	0.373251	2.7939	0.00520771	0.0419529	FAS	J&J-Vac1-D1
63.2047	3.94099	0.59143	6.66349	2.67393e-11	6.97004e-09	IFIT2	J&J-Vac1-D1
63.9422	3.77235	0.672862	5.60642	2.06559e-08	1.61115e-06	IFIT3	J&J-Vac1-D1
17.4333	3.11153	0.641412	4.85107	1.228e-06	4.51145e-05	IFIT1	J&J-Vac1-D1
12.9972	1.95881	0.436183	4.4908	7.09567e-06	0.000190868	IFIT5	J&J-Vac1-D1
80.0346	1.0234	0.249073	4.10885	3.97633e-05	0.000835564	PCGF5	J&J-Vac1-D1
181.186	1.01275	0.173066	5.85183	4.86208e-09	4.9287e-07	CPEB3	J&J-Vac1-D1
206.749	0.926918	0.16981	5.45856	4.80018e-08	3.20441e-06	EXOC6	J&J-Vac1-D1
246.058	3.18086	0.420085	7.57195	3.67662e-14	3.65924e-11	MYOF	J&J-Vac1-D1
114.549	-0.511108	0.225255	-2.26902	0.0232671	0.121021	TBC1D12	J&J-Vac1-D1
99.5514	-0.509336	0.247028	-2.06186	0.0392211	0.173073	ENTPD1-AS1	J&J-Vac1-D1
32.2693	-1.18051	0.306904	-3.84653	0.000119805	0.00205906	CC2D2B	J&J-Vac1-D1
273.456	0.914577	0.181158	5.04852	4.45245e-07	1.93434e-05	PIK3AP1	J&J-Vac1-D1
26.5577	-0.945512	0.231731	-4.08022	4.49937e-05	0.000912206	UBTD1	J&J-Vac1-D1
56.3984	-1.19564	0.290626	-4.11401	3.88837e-05	0.000821812	PI4K2A	J&J-Vac1-D1
13.4787	-1.04805	0.50333	-2.08224	0.0373209	0.167455	MARVELD1	J&J-Vac1-D1
42.206	1.03469	0.271717	3.80797	0.000140114	0.00235271	SLC25A28	J&J-Vac1-D1
71.2117	-1.3278	0.344646	-3.85266	0.000116843	0.00201765	DNMBP	J&J-Vac1-D1
23.9522	0.844309	0.358764	2.35338	0.0186036	0.104234	ERLIN1	J&J-Vac1-D1
21.8439	-0.714899	0.32267	-2.21558	0.0267205	0.132987	SEC31B	J&J-Vac1-D1
24.778	-0.814604	0.307404	-2.64995	0.00805034	0.0582134	ARL3	J&J-Vac1-D1
44.2195	-0.782894	0.275065	-2.84621	0.00442426	0.0374967	CNNM2	J&J-Vac1-D1
471.656	0.517546	0.149384	3.46454	0.000531148	0.0069976	NT5C2	J&J-Vac1-D1
52.9493	0.663831	0.3225	2.05839	0.0395527	0.174255	ATP5MD	J&J-Vac1-D1
19.9578	0.826207	0.374251	2.20763	0.0272701	0.134121	STN1	J&J-Vac1-D1
94.1386	0.551384	0.249053	2.21392	0.0268343	0.133114	GSTO1	J&J-Vac1-D1
89.6755	0.781848	0.206006	3.79526	0.00014749	0.00244655	ITPRIP	J&J-Vac1-D1
105.399	-0.896096	0.229747	-3.90036	9.60481e-05	0.00171063	MXI1	J&J-Vac1-D1
17.9033	2.27781	0.41995	5.424	5.82811e-08	3.77551e-06	DUSP5	J&J-Vac1-D1
41.5599	0.852121	0.263683	3.23161	0.00123093	0.0138645	ACSL5	J&J-Vac1-D1
397.716	2.16572	0.405761	5.33743	9.42709e-08	5.51573e-06	TCF7L2	J&J-Vac1-D1
24.0839	1.7123	0.34441	4.97168	6.63754e-07	2.67833e-05	CASP7	J&J-Vac1-D1
206.256	0.808719	0.279953	2.88876	0.00386758	0.0337389	SHTN1	J&J-Vac1-D1
20.1293	-0.636242	0.260577	-2.44167	0.0146196	0.0880268	PLEKHA1	J&J-Vac1-D1
24.2952	-1.10948	0.441618	-2.51231	0.0119943	0.0765141	VENTX	J&J-Vac1-D1
95.3539	-0.500403	0.170585	-2.93345	0.00335213	0.0304053	TUBGCP2	J&J-Vac1-D1
15.905	1.11633	0.454956	2.45371	0.014139	0.0861422	FUOM	J&J-Vac1-D1
26.925	0.752968	0.226606	3.32281	0.000891153	0.0106977	MTG1	J&J-Vac1-D1
112.031	2.21194	0.38884	5.68857	1.28109e-08	1.10436e-06	IFITM2	J&J-Vac1-D1
12.2489	1.68207	0.737728	2.28007	0.0226035	0.118396	IFITM1	J&J-Vac1-D1
203.173	3.50733	0.628842	5.57744	2.44082e-08	1.83028e-06	IFITM3	J&J-Vac1-D1
58.1271	2.84699	0.370589	7.68235	1.56197e-14	1.71004e-11	IRF7	J&J-Vac1-D1
38.9799	-0.712847	0.284755	-2.50337	0.0123017	0.0780297	PNPLA2	J&J-Vac1-D1
12.6354	1.24551	0.384863	3.23625	0.00121113	0.0136978	ASCL2	J&J-Vac1-D1
13.3155	0.91088	0.404607	2.25127	0.0243682	0.1248	TSSC4	J&J-Vac1-D1
11.1653	2.82962	0.563906	5.0179	5.22397e-07	2.2166e-05	CDKN1C	J&J-Vac1-D1
53.5396	0.877817	0.214601	4.09047	4.30505e-05	0.00088261	OSBPL5	J&J-Vac1-D1
14.3446	1.49297	0.353726	4.22071	2.43535e-05	0.000541915	TRIM21	J&J-Vac1-D1
34.7609	1.69656	0.39565	4.28804	1.8026e-05	0.00041989	TRIM5	J&J-Vac1-D1
212.896	2.00697	0.305644	6.56638	5.1554e-11	1.15186e-08	TRIM22	J&J-Vac1-D1
29.2448	0.611951	0.26995	2.2669	0.0233961	0.121371	ILK	J&J-Vac1-D1
78.4479	-0.718827	0.261791	-2.74581	0.00603623	0.046877	EIF3F	J&J-Vac1-D1
34.9753	-0.88117	0.445271	-1.97895	0.0478212	0.196687	TRIM66	J&J-Vac1-D1
344.154	0.622591	0.182364	3.41401	0.000640146	0.00813975	DENND5A	J&J-Vac1-D1
30.9283	-0.851975	0.306287	-2.78163	0.00540875	0.0430341	AMPD3	J&J-Vac1-D1
41.3689	-0.609044	0.230304	-2.64453	0.00818053	0.0588393	ZBED5	J&J-Vac1-D1
304.328	-1.21391	0.201916	-6.01196	1.83288e-09	2.2051e-07	MICAL2	J&J-Vac1-D1
223.812	-0.725419	0.228935	-3.16867	0.00153136	0.0165502	PDE3B	J&J-Vac1-D1
39.1256	0.684213	0.219622	3.11542	0.00183685	0.0190074	HPS5	J&J-Vac1-D1
11.286	-1.44511	0.593799	-2.43368	0.0149462	0.0892698	LGR4	J&J-Vac1-D1
15.2833	-1.87915	0.547196	-3.43416	0.000594402	0.00768301	KIF18A	J&J-Vac1-D1
26.6909	0.729878	0.274102	2.6628	0.00774933	0.056711	PRRG4	J&J-Vac1-D1
39.2797	-0.81171	0.251228	-3.23097	0.00123371	0.0138815	TCP11L1	J&J-Vac1-D1
59.6611	1.12662	0.271941	4.14289	3.4295e-05	0.000736199	LMO2	J&J-Vac1-D1
23.8752	3.05937	0.504846	6.06001	1.36109e-09	1.7327e-07	ABTB2	J&J-Vac1-D1
61.5647	-0.653919	0.247752	-2.63941	0.00830497	0.0595044	CAT	J&J-Vac1-D1
1044.03	-0.632923	0.23186	-2.72977	0.00633794	0.0485839	CD44	J&J-Vac1-D1
10.0295	-0.880407	0.35274	-2.49591	0.0125634	0.0791878	AL133330.1	J&J-Vac1-D1
96.3199	-0.985924	0.302521	-3.25903	0.00111794	0.0128513	LDLRAD3	J&J-Vac1-D1
18.3232	1.34393	0.471641	2.84948	0.00437907	0.037309	PRR5L	J&J-Vac1-D1
45.572	-1.25868	0.366135	-3.43776	0.000586554	0.00761755	CRY2	J&J-Vac1-D1
70.0477	-0.853564	0.195096	-4.3751	1.21377e-05	0.000299288	DGKZ	J&J-Vac1-D1
38.896	-0.572263	0.244365	-2.34184	0.0191888	0.105833	C11orf49	J&J-Vac1-D1
36.4677	1.74637	0.27238	6.41152	1.44079e-10	2.77651e-08	DDB2	J&J-Vac1-D1
366.456	0.512658	0.161525	3.17386	0.00150427	0.0163219	SPI1	J&J-Vac1-D1
35.6009	0.819496	0.321349	2.55018	0.0107669	0.0714397	PSMC3	J&J-Vac1-D1
721.341	0.86812	0.215342	4.03137	5.54538e-05	0.00108026	PTPRJ	J&J-Vac1-D1
79.1664	2.18206	0.448566	4.86452	1.14736e-06	4.28711e-05	UBE2L6	J&J-Vac1-D1
40.2614	4.17919	0.730743	5.7191	1.0709e-08	9.73422e-07	SERPING1	J&J-Vac1-D1
318.49	0.563905	0.224239	2.51475	0.0119116	0.0761729	MPEG1	J&J-Vac1-D1
45.8612	1.10112	0.260126	4.23303	2.30564e-05	0.000519385	PATL1	J&J-Vac1-D1
29.7628	-1.00667	0.327316	-3.07552	0.00210139	0.0211064	MS4A14	J&J-Vac1-D1
72.69	-0.577409	0.260887	-2.21325	0.0268801	0.133245	CPSF7	J&J-Vac1-D1
1127.21	-0.894243	0.189855	-4.71013	2.47563e-06	7.81072e-05	AHNAK	J&J-Vac1-D1
331.947	-0.641561	0.318496	-2.01435	0.0439733	0.186199	EEF1G	J&J-Vac1-D1
57.8472	2.65182	0.423207	6.26601	3.70426e-10	5.96386e-08	PLAAT4	J&J-Vac1-D1
285.875	-0.575177	0.176646	-3.2561	0.00112954	0.0129255	RTN3	J&J-Vac1-D1
35.5995	-0.818973	0.374232	-2.18841	0.0286396	0.138747	DNAJC4	J&J-Vac1-D1
39.4572	0.77355	0.333826	2.31723	0.0204914	0.110403	PRDX5	J&J-Vac1-D1
58.6131	0.518401	0.263617	1.96649	0.0492415	0.200326	RASGRP2	J&J-Vac1-D1
17.9074	0.948156	0.36415	2.60375	0.00922089	0.0642995	ARL2	J&J-Vac1-D1
20.3499	0.594718	0.287655	2.06747	0.0386902	0.171838	POLA2	J&J-Vac1-D1
12.7789	1.70559	0.512429	3.32845	0.000873318	0.0105298	CDC42EP2	J&J-Vac1-D1
188.835	0.561612	0.197795	2.83937	0.00452027	0.0379404	EHBP1L1	J&J-Vac1-D1
63.5876	0.709158	0.170707	4.15424	3.26375e-05	0.000704764	AP5B1	J&J-Vac1-D1
398.94	0.64451	0.319436	2.01765	0.0436276	0.185345	CFL1	J&J-Vac1-D1
42.4354	1.28649	0.268446	4.79237	1.64823e-06	5.62144e-05	DRAP1	J&J-Vac1-D1
40.452	0.622568	0.254336	2.44781	0.0143726	0.0869823	RAB1B	J&J-Vac1-D1
95.4527	-0.506735	0.241393	-2.09921	0.0357984	0.162219	RBM4	J&J-Vac1-D1
15.6503	0.927365	0.40883	2.26834	0.0233086	0.121112	CDK2AP2	J&J-Vac1-D1
82.3153	0.866554	0.222202	3.89985	9.62504e-05	0.00171063	UNC93B1	J&J-Vac1-D1
69.1007	0.758047	0.22021	3.44237	0.000576631	0.00750649	TCIRG1	J&J-Vac1-D1
20.2505	-0.615311	0.30322	-2.02926	0.0424321	0.182748	AP002807.1	J&J-Vac1-D1
103.439	-1.023	0.351549	-2.90998	0.00361447	0.0321717	CHKA	J&J-Vac1-D1
117.879	-0.651576	0.263775	-2.47019	0.013504	0.0831506	CPT1A	J&J-Vac1-D1
18.9377	-0.594536	0.294422	-2.01933	0.0434528	0.184949	AP002495.1	J&J-Vac1-D1
56.6139	-1.35605	0.282445	-4.8011	1.57796e-06	5.4155e-05	AP002381.2	J&J-Vac1-D1
181.323	-0.521967	0.199549	-2.61574	0.00890344	0.0625409	ATG16L2	J&J-Vac1-D1
219.095	0.559084	0.213673	2.61654	0.00888271	0.0625388	FAM168A	J&J-Vac1-D1
148.062	0.79502	0.384985	2.06507	0.0389165	0.172353	UCP2	J&J-Vac1-D1
22.6541	-0.63803	0.248984	-2.56254	0.010391	0.069621	NEU3	J&J-Vac1-D1
29.992	1.3058	0.330989	3.94516	7.97477e-05	0.00147019	GDPD5	J&J-Vac1-D1
362.134	0.857742	0.177473	4.83308	1.34437e-06	4.8415e-05	ACER3	J&J-Vac1-D1
246.953	0.516526	0.198669	2.59992	0.00932443	0.0648151	PAK1	J&J-Vac1-D1
11.0321	-0.86104	0.421733	-2.04167	0.0411842	0.17871	DLG2	J&J-Vac1-D1
17.6206	0.650835	0.275825	2.35959	0.018295	0.103031	TMEM126B	J&J-Vac1-D1
103.466	0.652786	0.215479	3.02946	0.00244988	0.0239262	CTSC	J&J-Vac1-D1
78.1362	1.05582	0.244288	4.32202	1.54604e-05	0.000367957	SMCO4	J&J-Vac1-D1
13.9277	1.0423	0.370543	2.8129	0.00490969	0.040083	PANX1	J&J-Vac1-D1
12.3669	-0.790183	0.367573	-2.14973	0.0315765	0.148944	SRSF8	J&J-Vac1-D1
92.0885	-1.1809	0.270227	-4.37001	1.24239e-05	0.000305657	SESN3	J&J-Vac1-D1
45.4968	-0.553609	0.185143	-2.99017	0.00278824	0.0264648	CEP57	J&J-Vac1-D1
46.3359	1.04429	0.293779	3.55469	0.000378431	0.0053876	BIRC3	J&J-Vac1-D1
267.805	0.802846	0.26426	3.03809	0.00238082	0.0233945	TMEM123	J&J-Vac1-D1
16.0428	-2.3046	0.412572	-5.58592	2.32468e-08	1.75521e-06	DYNC2H1	J&J-Vac1-D1
153.876	1.23466	0.270473	4.56482	4.99916e-06	0.00014179	CASP4	J&J-Vac1-D1
145.002	1.15053	0.260169	4.42223	9.76858e-06	0.00024642	CASP1	J&J-Vac1-D1
11.721	0.933277	0.330503	2.82381	0.00474566	0.0392116	MSANTD4	J&J-Vac1-D1
25.407	1.32385	0.453665	2.91813	0.00352138	0.0315225	RAB39A	J&J-Vac1-D1
29.6037	-0.76569	0.357541	-2.14154	0.0322303	0.150665	ZC3H12C	J&J-Vac1-D1
148.093	-0.632151	0.146896	-4.30341	1.68191e-05	0.000396387	SIK2	J&J-Vac1-D1
42.3629	0.689249	0.301155	2.28869	0.0220975	0.116589	SIDT2	J&J-Vac1-D1
17.9028	0.911199	0.440276	2.06961	0.0384889	0.171259	TAGLN	J&J-Vac1-D1
10.874	-1.25126	0.370545	-3.3768	0.000733353	0.00914436	BACE1	J&J-Vac1-D1
14.8816	0.988219	0.32431	3.04714	0.00231028	0.022807	HYOU1	J&J-Vac1-D1
350.959	-1.54797	0.221618	-6.98488	2.85103e-12	1.00687e-09	SORL1	J&J-Vac1-D1
101.28	1.09483	0.272499	4.01775	5.87562e-05	0.00112853	UBASH3B	J&J-Vac1-D1
115.851	0.949941	0.307889	3.08533	0.00203327	0.0205542	HSPA8	J&J-Vac1-D1
122.199	1.31808	0.304257	4.33213	1.47673e-05	0.000352995	GRAMD1B	J&J-Vac1-D1
67.7549	-1.72669	0.329247	-5.24438	1.56809e-07	8.13624e-06	NRGN	J&J-Vac1-D1
25.3383	-0.609798	0.277547	-2.1971	0.0280134	0.13658	NINJ2	J&J-Vac1-D1
52.9978	-0.677527	0.230726	-2.9365	0.00331943	0.0301836	ITFG2	J&J-Vac1-D1
61.5272	1.79256	0.279709	6.40866	1.46803e-10	2.77651e-08	PARP11	J&J-Vac1-D1
18.0327	-0.725413	0.366569	-1.97893	0.0478243	0.196687	CCND2	J&J-Vac1-D1
36.0897	0.602336	0.264458	2.27763	0.0227489	0.118937	C12orf4	J&J-Vac1-D1
36.8129	0.817342	0.199684	4.09318	4.2549e-05	0.000877263	NDUFA9	J&J-Vac1-D1
11.4821	0.647333	0.326237	1.98424	0.0472291	0.194762	USP5	J&J-Vac1-D1
44.8248	-0.991284	0.356316	-2.78204	0.00540189	0.0430277	LRRC23	J&J-Vac1-D1
165.33	0.770273	0.271642	2.83561	0.00457376	0.0381949	PTPN6	J&J-Vac1-D1
10.845	-0.724146	0.350232	-2.06762	0.0386761	0.171838	C1S	J&J-Vac1-D1
16.5611	-0.871182	0.297813	-2.92527	0.00344161	0.0309604	FOXJ2	J&J-Vac1-D1
26.7021	1.96501	0.490834	4.00342	6.24342e-05	0.00119082	C3AR1	J&J-Vac1-D1
15.7328	-0.863951	0.364773	-2.36846	0.0178621	0.100957	AC092745.5	J&J-Vac1-D1
15.8736	0.906934	0.430947	2.10451	0.0353339	0.160846	CLEC6A	J&J-Vac1-D1
15.4342	1.38112	0.481463	2.86859	0.00412308	0.035539	RIMKLB	J&J-Vac1-D1
19.9742	-1.05376	0.327628	-3.21633	0.0012984	0.0144902	AC092821.3	J&J-Vac1-D1
12.2703	-0.91871	0.409941	-2.24108	0.025021	0.12703	AC010186.3	J&J-Vac1-D1
97.311	-0.741248	0.278194	-2.6645	0.00771035	0.056577	CLEC2D	J&J-Vac1-D1
27.8176	1.4754	0.741804	1.98893	0.0467089	0.193627	CD69	J&J-Vac1-D1
101.614	0.749923	0.269558	2.78205	0.00540173	0.0430277	CLEC2B	J&J-Vac1-D1
10.2839	-1.24899	0.554796	-2.25126	0.0243693	0.1248	KLRD1	J&J-Vac1-D1
320.329	-0.743633	0.331777	-2.24137	0.0250023	0.127019	YBX3	J&J-Vac1-D1
1023.38	0.637983	0.184613	3.45578	0.000548701	0.00719422	ETV6	J&J-Vac1-D1
10.0416	-1.6701	0.780706	-2.13921	0.0324184	0.151286	GSG1	J&J-Vac1-D1
194.012	0.628977	0.244623	2.57121	0.0101345	0.0686397	PLBD1	J&J-Vac1-D1
20.1274	1.66551	0.466694	3.56874	0.000358703	0.00513344	PTPRO	J&J-Vac1-D1
22.5448	-1.16044	0.435699	-2.66339	0.00773576	0.0566875	PLEKHA5	J&J-Vac1-D1
56.0558	0.540305	0.190686	2.83348	0.00460441	0.0383707	PYROXD1	J&J-Vac1-D1
44.9396	-0.690993	0.299845	-2.3045	0.0211944	0.11305	LDHB	J&J-Vac1-D1
20.3111	1.03994	0.395943	2.62649	0.00862712	0.0611996	AMN1	J&J-Vac1-D1
27.3467	-1.02892	0.345928	-2.97437	0.00293593	0.0275769	BICD1	J&J-Vac1-D1
88.342	0.518348	0.227462	2.27883	0.0226769	0.118674	SLC2A13	J&J-Vac1-D1
11.9093	3.04816	0.68013	4.48174	7.40385e-06	0.000197789	AC079630.1	J&J-Vac1-D1
1208.85	1.16148	0.30834	3.76688	0.0001653	0.00270105	LRRK2	J&J-Vac1-D1
22.9194	-0.815454	0.318551	-2.55989	0.0104706	0.0701116	TMEM117	J&J-Vac1-D1
44.9183	2.66428	0.453425	5.87591	4.20538e-09	4.34344e-07	PCED1B	J&J-Vac1-D1
52.8334	1.20171	0.269814	4.45385	8.43433e-06	0.000219333	VDR	J&J-Vac1-D1
97.0172	1.44558	0.287754	5.02367	5.06942e-07	2.17037e-05	TUBA1B	J&J-Vac1-D1
23.3231	0.709202	0.3454	2.05328	0.0400457	0.175509	COX14	J&J-Vac1-D1
370.563	0.801535	0.196661	4.07571	4.58738e-05	0.000926617	DIP2B	J&J-Vac1-D1
183.743	-0.983352	0.207569	-4.73747	2.16405e-06	7.03026e-05	EIF4B	J&J-Vac1-D1
13.2778	2.16349	0.445611	4.85512	1.20315e-06	4.43504e-05	ITGB7	J&J-Vac1-D1
130.433	0.616021	0.212393	2.90039	0.00372701	0.0328794	ATF7	J&J-Vac1-D1
17.3391	-0.704103	0.272203	-2.58669	0.00969033	0.0665975	CBX5	J&J-Vac1-D1
56.0172	-0.658327	0.229498	-2.86855	0.00412354	0.035539	ITGA5	J&J-Vac1-D1
62.2224	0.918314	0.380665	2.41239	0.0158481	0.0931321	BLOC1S1	J&J-Vac1-D1
89.4806	0.657153	0.306598	2.14337	0.0320836	0.1503	CD63	J&J-Vac1-D1
11.8207	0.979807	0.364745	2.68628	0.00722522	0.0541314	ORMDL2	J&J-Vac1-D1
355.627	0.539474	0.22427	2.40547	0.0161516	0.0943082	MYL6	J&J-Vac1-D1
213.312	1.66902	0.316436	5.27442	1.33174e-07	7.14699e-06	STAT2	J&J-Vac1-D1
102.688	0.692775	0.307876	2.25018	0.0244377	0.125021	ATP5F1B	J&J-Vac1-D1
10.7916	-0.999742	0.354974	-2.81638	0.00485682	0.0398309	NEMP1	J&J-Vac1-D1
303.097	-0.636053	0.119365	-5.32862	9.89601e-08	5.61355e-06	LRP1	J&J-Vac1-D1
14.022	1.33714	0.380074	3.5181	0.000434642	0.00599302	STAC3	J&J-Vac1-D1
45.1294	-0.565311	0.248332	-2.27643	0.0228204	0.119254	CTDSP2	J&J-Vac1-D1
81.7218	-0.838856	0.248849	-3.37094	0.000749125	0.00927763	SLC16A7	J&J-Vac1-D1
37.6255	-2.14864	0.392817	-5.46984	4.50446e-08	3.06303e-06	PPM1H	J&J-Vac1-D1
25.466	-0.529554	0.235821	-2.24558	0.0247309	0.126108	XPOT	J&J-Vac1-D1
142.49	0.593112	0.216839	2.73526	0.00623312	0.0479215	TBK1	J&J-Vac1-D1
124.926	0.566627	0.185006	3.06275	0.00219316	0.0218081	GNS	J&J-Vac1-D1
43.3977	1.06351	0.39994	2.65916	0.00783352	0.0571181	HELB	J&J-Vac1-D1
39.8377	-1.01078	0.305242	-3.31141	0.000928266	0.0110584	SLC35E3	J&J-Vac1-D1
128.825	0.737748	0.196273	3.75879	0.000170734	0.00278155	MDM2	J&J-Vac1-D1
61.5164	-1.13003	0.326149	-3.46475	0.000530724	0.0069976	CPM	J&J-Vac1-D1
156.559	-0.746406	0.223136	-3.34506	0.000822633	0.00999577	GLIPR1	J&J-Vac1-D1
247.164	-0.775794	0.187586	-4.13566	3.53929e-05	0.000758281	NAP1L1	J&J-Vac1-D1
302.56	1.00682	0.29792	3.37949	0.000726211	0.00906563	DUSP6	J&J-Vac1-D1
32.2644	-0.843555	0.428205	-1.96998	0.0488405	0.199294	AC009522.1	J&J-Vac1-D1
27.0686	-1.35336	0.380215	-3.55947	0.000371597	0.0053041	AC025164.1	J&J-Vac1-D1
84.3166	-0.742321	0.365944	-2.02851	0.0425086	0.182862	CRADD	J&J-Vac1-D1
44.9764	-0.541869	0.255735	-2.11887	0.0341016	0.156537	CEP83	J&J-Vac1-D1
47.8278	-1.41261	0.308221	-4.5831	4.58136e-06	0.000131991	TMCC3	J&J-Vac1-D1
35.4261	0.640772	0.24706	2.59359	0.00949794	0.0656461	NDUFA12	J&J-Vac1-D1
28.6924	-1.52687	0.316584	-4.82295	1.41453e-06	5.02017e-05	HAL	J&J-Vac1-D1
72.0384	0.848894	0.262485	3.23407	0.00122039	0.0137883	DRAM1	J&J-Vac1-D1
197.61	0.765498	0.236821	3.23239	0.00122759	0.013841	HSP90B1	J&J-Vac1-D1
48.3362	-1.19623	0.352159	-3.39686	0.000681631	0.00857759	TCP11L2	J&J-Vac1-D1
40.999	-0.783616	0.349002	-2.2453	0.0247486	0.126139	CRY1	J&J-Vac1-D1
23.6885	1.57159	0.547232	2.87189	0.00408031	0.0353485	CMKLR1	J&J-Vac1-D1
87.1064	0.88113	0.268117	3.28636	0.00101491	0.0118513	SELPLG	J&J-Vac1-D1
90.5747	-0.602415	0.204148	-2.95087	0.00316876	0.0291281	SSH1	J&J-Vac1-D1
14.4868	-1.90773	0.413316	-4.61567	3.9182e-06	0.000115624	ACACB	J&J-Vac1-D1
100.348	0.986839	0.184986	5.33467	9.57203e-08	5.51573e-06	ANKRD13A	J&J-Vac1-D1
131.322	0.696156	0.198351	3.50972	0.000448583	0.0061697	ATP2A2	J&J-Vac1-D1
182.066	-0.662019	0.227577	-2.90898	0.00362606	0.0322486	ALDH2	J&J-Vac1-D1
50.0413	1.4658	0.350412	4.18307	2.87601e-05	0.000629731	TRAFD1	J&J-Vac1-D1
53.3211	2.04206	0.362765	5.62915	1.81102e-08	1.48813e-06	OAS1	J&J-Vac1-D1
48.1824	3.24289	0.521461	6.21885	5.00815e-10	7.61518e-08	OAS3	J&J-Vac1-D1
60.8026	2.66591	0.436448	6.1082	1.00759e-09	1.32905e-07	OAS2	J&J-Vac1-D1
116.363	-1.44277	0.234942	-6.14097	8.20214e-10	1.12246e-07	TPCN1	J&J-Vac1-D1
30.3099	0.720087	0.272038	2.64701	0.00812074	0.0585748	WSB2	J&J-Vac1-D1
26.25	-0.811016	0.313402	-2.58778	0.00965973	0.0664706	PEBP1	J&J-Vac1-D1
27.7663	2.79671	0.541887	5.16105	2.45565e-07	1.17914e-05	OASL	J&J-Vac1-D1
138.074	1.34515	0.262941	5.11578	3.1245e-07	1.44945e-05	P2RX7	J&J-Vac1-D1
67.0277	0.923166	0.261618	3.52868	0.000417632	0.0058245	P2RX4	J&J-Vac1-D1
81.0408	-0.731986	0.201896	-3.62556	0.000288335	0.00427736	KDM2B	J&J-Vac1-D1
140.843	-0.576632	0.140322	-4.10936	3.9676e-05	0.000835332	MLXIP	J&J-Vac1-D1
20.2263	-1.45529	0.325098	-4.47648	7.58836e-06	0.000200186	SCARB1	J&J-Vac1-D1
37.9306	-0.939477	0.229583	-4.0921	4.2748e-05	0.000879708	BRI3BP	J&J-Vac1-D1
53.1887	1.19162	0.304532	3.91296	9.11734e-05	0.00164986	SLC15A4	J&J-Vac1-D1
18.2281	-2.2203	0.488119	-4.54868	5.39843e-06	0.000151544	ADGRD1	J&J-Vac1-D1
73.0527	-0.686337	0.259085	-2.64908	0.00807117	0.0583255	ULK1	J&J-Vac1-D1
28.8932	-0.598333	0.251299	-2.38096	0.0172674	0.0986793	ZNF26	J&J-Vac1-D1
10.7282	-0.953055	0.408245	-2.33452	0.0195687	0.106924	ZNF84	J&J-Vac1-D1
10.8739	-2.01216	0.554609	-3.62807	0.000285551	0.00424758	ZNF10	J&J-Vac1-D1
24.3975	-1.26654	0.257764	-4.91359	8.94243e-07	3.48405e-05	CRYL1	J&J-Vac1-D1
39.1914	-1.08111	0.274142	-3.94359	8.0271e-05	0.00147699	IFT88	J&J-Vac1-D1
56.6858	0.595441	0.264935	2.2475	0.024608	0.125715	SAP18	J&J-Vac1-D1
13.4677	-0.843432	0.326322	-2.58466	0.00974741	0.0668638	MIPEP	J&J-Vac1-D1
107.648	1.08521	0.258899	4.19165	2.76933e-05	0.000610033	POMP	J&J-Vac1-D1
347.059	-0.542472	0.167114	-3.24612	0.00116989	0.0132862	HMGB1	J&J-Vac1-D1
625.094	-0.582313	0.181532	-3.20776	0.00133771	0.0148232	FRY	J&J-Vac1-D1
16.5652	0.920578	0.400937	2.29607	0.021672	0.114787	BRCA2	J&J-Vac1-D1
20.8582	-2.21026	0.498758	-4.43154	9.35641e-06	0.000239332	STARD13	J&J-Vac1-D1
27.5052	-1.13611	0.292571	-3.88319	0.000103093	0.00181749	RFC3	J&J-Vac1-D1
46.2228	0.67781	0.289169	2.34399	0.0190786	0.105438	NHLRC3	J&J-Vac1-D1
235.162	-1.51384	0.310582	-4.87421	1.09246e-06	4.1385e-05	FOXO1	J&J-Vac1-D1
78.8669	-0.53487	0.202693	-2.63882	0.00831942	0.0595301	NAA16	J&J-Vac1-D1
95.7497	-1.55815	0.654593	-2.38034	0.0172968	0.0986793	RGCC	J&J-Vac1-D1
100.38	-0.57117	0.278479	-2.05103	0.0402636	0.176015	VWA8	J&J-Vac1-D1
368.165	3.10853	0.559997	5.55097	2.84095e-08	2.07935e-06	EPSTI1	J&J-Vac1-D1
97.4357	0.919914	0.253488	3.62903	0.000284492	0.00423757	DNAJC15	J&J-Vac1-D1
56.7848	-0.659432	0.276656	-2.38358	0.0171452	0.0983783	TSC22D1	J&J-Vac1-D1
15.3774	-0.552414	0.27068	-2.04084	0.0412669	0.178927	SLC25A30	J&J-Vac1-D1
816.634	0.817502	0.190217	4.29773	1.72556e-05	0.000404528	LCP1	J&J-Vac1-D1
96.508	0.903552	0.365041	2.4752	0.013316	0.0821779	LPAR6	J&J-Vac1-D1
38.3914	-0.567432	0.26262	-2.16066	0.0307217	0.145773	SETDB2	J&J-Vac1-D1
77.7409	0.795162	0.177462	4.48075	7.43829e-06	0.000197789	PHF11	J&J-Vac1-D1
1085.71	0.729707	0.283333	2.57544	0.0100113	0.0681194	DLEU2	J&J-Vac1-D1
141.398	-0.625316	0.199524	-3.13403	0.00172421	0.0181506	INTS6	J&J-Vac1-D1
26.7342	-0.927296	0.405359	-2.28759	0.0221611	0.116757	CKAP2	J&J-Vac1-D1
58.4337	-1.44823	0.357796	-4.04765	5.17343e-05	0.00102421	DACH1	J&J-Vac1-D1
89.7702	-1.37156	0.397008	-3.45474	0.000550814	0.00720467	KLF12	J&J-Vac1-D1
76.8356	-0.664926	0.249986	-2.65985	0.00781748	0.0570572	TBC1D4	J&J-Vac1-D1
184.623	-1.27322	0.253893	-5.01479	5.30915e-07	2.23556e-05	MBNL2	J&J-Vac1-D1
74.6844	-0.907785	0.433303	-2.09503	0.0361682	0.163417	GPR183	J&J-Vac1-D1
186.702	-0.677742	0.181277	-3.7387	0.000184973	0.00298685	PCCA	J&J-Vac1-D1
347.332	1.0983	0.236498	4.64402	3.41698e-06	0.00010365	TNFSF13B	J&J-Vac1-D1
146.026	-2.68693	0.97858	-2.74575	0.00603732	0.046877	AL163541.1	J&J-Vac1-D1
338.68	-0.753035	0.358197	-2.10229	0.0355279	0.161394	IRS2	J&J-Vac1-D1
126.525	0.716458	0.152024	4.71279	2.44352e-06	7.77159e-05	CARS2	J&J-Vac1-D1
36.8211	-0.670916	0.248551	-2.69931	0.00694836	0.0525712	TFDP1	J&J-Vac1-D1
33.7575	-0.720924	0.2205	-3.2695	0.00107739	0.0124438	UPF3A	J&J-Vac1-D1
77.0433	0.815972	0.175667	4.64499	3.40091e-06	0.00010365	TEP1	J&J-Vac1-D1
25.6578	-0.86937	0.308255	-2.8203	0.00479788	0.0394645	APEX1	J&J-Vac1-D1
56.1026	-1.23924	0.377503	-3.28273	0.00102807	0.0119738	RNASE6	J&J-Vac1-D1
95.6836	-0.706424	0.324946	-2.17397	0.0297073	0.14271	ARHGEF40	J&J-Vac1-D1
128.292	0.647752	0.270854	2.39152	0.0167788	0.096834	SLC7A7	J&J-Vac1-D1
16.5509	-0.749989	0.346642	-2.16358	0.0304966	0.145404	ZFHX2-AS1	J&J-Vac1-D1
14.2284	-1.01545	0.373179	-2.72108	0.00650693	0.0496086	DHRS4-AS1	J&J-Vac1-D1
152.995	1.28339	0.328154	3.91094	9.19387e-05	0.00166097	PSME1	J&J-Vac1-D1
212.935	2.30342	0.417024	5.52347	3.32362e-08	2.32278e-06	PSME2	J&J-Vac1-D1
34.4533	0.593322	0.221195	2.68234	0.00731082	0.0545967	RNF31	J&J-Vac1-D1
53.5639	1.06608	0.304581	3.50017	0.00046497	0.00633146	IRF9	J&J-Vac1-D1
11.2577	0.908639	0.449253	2.02255	0.0431191	0.184546	RABGGTA	J&J-Vac1-D1
12.7631	1.26363	0.380885	3.31762	0.000907889	0.0108629	RIPK3	J&J-Vac1-D1
51.6681	-0.846959	0.230524	-3.67406	0.000238724	0.0037177	NUBPL	J&J-Vac1-D1
180.142	0.617824	0.185277	3.33459	0.000854259	0.0103342	SNX6	J&J-Vac1-D1
442.815	1.28185	0.192914	6.64467	3.03905e-11	7.56172e-09	BAZ1A	J&J-Vac1-D1
86.8663	0.757146	0.224444	3.37343	0.000742377	0.0092202	PSMA6	J&J-Vac1-D1
194.177	-0.602761	0.203188	-2.96652	0.00301193	0.0280085	FBXO33	J&J-Vac1-D1
50.9243	-0.576243	0.211718	-2.72174	0.00649384	0.0495778	TOGARAM1	J&J-Vac1-D1
17.8901	-1.25964	0.312227	-4.03438	5.47455e-05	0.00107028	KLHDC1	J&J-Vac1-D1
78.6914	0.653075	0.205757	3.17401	0.00150348	0.0163219	ARF6	J&J-Vac1-D1
101.947	-0.523332	0.241068	-2.17089	0.0299395	0.143434	PYGL	J&J-Vac1-D1
227.314	-1.34223	0.366064	-3.66666	0.000245742	0.00379998	GNG2	J&J-Vac1-D1
56.6248	-0.629563	0.252396	-2.49435	0.0126187	0.0794421	TXNDC16	J&J-Vac1-D1
59.8553	0.715315	0.223907	3.1947	0.00139977	0.0153826	ERO1A	J&J-Vac1-D1
33.3037	-0.605534	0.251319	-2.40943	0.0159776	0.0935576	CNIH1	J&J-Vac1-D1
118.718	4.09222	0.61261	6.67999	2.38962e-11	6.54038e-09	SAMD4A	J&J-Vac1-D1
316.101	2.22832	0.417976	5.3312	9.75669e-08	5.56335e-06	GCH1	J&J-Vac1-D1
115.809	-0.570023	0.245169	-2.32502	0.0200711	0.108727	LGALS3	J&J-Vac1-D1
56.7226	-0.549966	0.178918	-3.07384	0.0021132	0.0211861	ATG14	J&J-Vac1-D1
539.389	-0.624202	0.201554	-3.09695	0.00195522	0.0199308	PELI2	J&J-Vac1-D1
57.5571	0.556726	0.216936	2.56631	0.0102786	0.0691641	PSMA3	J&J-Vac1-D1
42.7878	-0.726298	0.305206	-2.3797	0.0173269	0.0987481	DAAM1	J&J-Vac1-D1
480.145	-0.578004	0.200013	-2.88983	0.00385447	0.0336782	RTN1	J&J-Vac1-D1
12.1662	-0.875164	0.41668	-2.10032	0.0357003	0.16202	AL136038.5	J&J-Vac1-D1
14.9647	0.929049	0.263379	3.52742	0.000419627	0.00584488	MTHFD1	J&J-Vac1-D1
20.4178	-0.67566	0.226696	-2.98046	0.00287813	0.0271402	ZBTB25	J&J-Vac1-D1
122.422	-0.980273	0.212145	-4.62078	3.82306e-06	0.000113428	GPHN	J&J-Vac1-D1
35.0698	0.611492	0.233976	2.61348	0.00896255	0.062778	EIF2S1	J&J-Vac1-D1
14.3827	1.22709	0.389528	3.15019	0.00163163	0.0173428	TMEM229B	J&J-Vac1-D1
315.095	0.565359	0.179225	3.15447	0.00160793	0.0171408	RAD51B	J&J-Vac1-D1
382.441	-0.506588	0.156023	-3.24689	0.00116675	0.0132643	PCNX1	J&J-Vac1-D1
13.3817	-1.2342	0.424389	-2.90819	0.00363532	0.0322525	AC005280.2	J&J-Vac1-D1
13.9148	0.577244	0.263411	2.19142	0.0284213	0.137935	ENTPD5	J&J-Vac1-D1
10.8109	-0.831335	0.3619	-2.29714	0.0216109	0.114574	ABCD4	J&J-Vac1-D1
145.166	0.735231	0.339564	2.16522	0.0303707	0.144879	NPC2	J&J-Vac1-D1
43.5877	-0.518461	0.25669	-2.01979	0.0434053	0.184949	DLST	J&J-Vac1-D1
25.4711	-0.577647	0.271347	-2.12881	0.0332698	0.153752	MLH3	J&J-Vac1-D1
128.133	-0.621953	0.13984	-4.44759	8.68392e-06	0.000225288	TMED10	J&J-Vac1-D1
13.6112	1.19123	0.381892	3.11929	0.00181284	0.0188302	BATF	J&J-Vac1-D1
101.832	0.852844	0.299961	2.84318	0.00446657	0.0377315	FLVCR2	J&J-Vac1-D1
18.9507	-0.820993	0.311799	-2.63308	0.00846144	0.0602705	ANGEL1	J&J-Vac1-D1
527.03	0.83459	0.176825	4.71987	2.35994e-06	7.55455e-05	SPTLC2	J&J-Vac1-D1
41.9578	-0.571767	0.268102	-2.13265	0.0329533	0.152621	CEP128	J&J-Vac1-D1
14.5643	-1.32454	0.474248	-2.79293	0.00522325	0.0420393	AC007262.2	J&J-Vac1-D1
19.0855	-1.33217	0.646044	-2.06204	0.0392041	0.173067	STON2	J&J-Vac1-D1
39.592	0.762508	0.255446	2.985	0.00283575	0.026833	GPR65	J&J-Vac1-D1
11.4534	-1.65006	0.433414	-3.80711	0.000140598	0.00235722	SPATA7	J&J-Vac1-D1
1040.1	0.827045	0.160635	5.14861	2.62429e-07	1.23839e-05	FOXN3	J&J-Vac1-D1
12.9762	-0.86219	0.355112	-2.42794	0.0151848	0.0903384	EFCAB11	J&J-Vac1-D1
22.89	-1.04981	0.333413	-3.14867	0.00164013	0.0173854	TDP1	J&J-Vac1-D1
166.944	0.793281	0.222426	3.56649	0.000361791	0.00517087	CCDC88C	J&J-Vac1-D1
11.4866	4.48661	0.910089	4.92986	8.2289e-07	3.24065e-05	IFI27	J&J-Vac1-D1
736.897	0.942593	0.402065	2.34438	0.0190587	0.105434	SERPINA1	J&J-Vac1-D1
200.585	-1.58138	0.29916	-5.28606	1.24981e-07	6.84148e-06	CLMN	J&J-Vac1-D1
45.9503	-0.561843	0.231056	-2.43163	0.0150309	0.0896285	ATG2B	J&J-Vac1-D1
61.0339	1.12991	0.252225	4.47979	7.47178e-06	0.000198065	EVL	J&J-Vac1-D1
31.7721	-2.22935	0.457679	-4.871	1.11038e-06	4.19186e-05	SLC25A29	J&J-Vac1-D1
52.3679	2.62993	0.571047	4.60545	4.11566e-06	0.000121114	AL157871.4	J&J-Vac1-D1
959.874	2.91366	0.415827	7.0069	2.43652e-12	9.81805e-10	WARS	J&J-Vac1-D1
42.4736	-0.732572	0.259648	-2.8214	0.00478138	0.0394176	WDR25	J&J-Vac1-D1
499.006	0.795461	0.23888	3.32996	0.000868582	0.0104843	HSP90AA1	J&J-Vac1-D1
269.773	0.517205	0.212263	2.43663	0.0148249	0.0886902	TNFAIP2	J&J-Vac1-D1
11.7204	-0.795831	0.349943	-2.27417	0.0229556	0.119789	INF2	J&J-Vac1-D1
36.5889	-0.749643	0.217168	-3.4519	0.000556657	0.00727242	BRF1	J&J-Vac1-D1
13.1377	-0.653651	0.28607	-2.28494	0.0223165	0.117462	MTA1	J&J-Vac1-D1
69.372	1.91745	0.464159	4.13101	3.61166e-05	0.000770769	ATP10A	J&J-Vac1-D1
63.572	-1.63001	0.368391	-4.42466	9.65932e-06	0.000244227	SPRED1	J&J-Vac1-D1
31.5515	-1.44267	0.526703	-2.73905	0.00616167	0.0475726	AC013652.1	J&J-Vac1-D1
13.1675	-1.29599	0.499751	-2.59328	0.00950654	0.0656641	SPINT1	J&J-Vac1-D1
28.8025	-0.926036	0.395977	-2.33861	0.0193557	0.106166	TP53BP1	J&J-Vac1-D1
269.839	1.12954	0.216223	5.22396	1.75134e-07	8.9546e-06	PDIA3	J&J-Vac1-D1
2849.41	1.14347	0.313214	3.65077	0.000261452	0.00397553	B2M	J&J-Vac1-D1
25.2334	1.56189	0.335519	4.65514	3.23761e-06	9.92867e-05	TRIM69	J&J-Vac1-D1
120.939	0.569325	0.233459	2.43865	0.0147423	0.0884374	BLOC1S6	J&J-Vac1-D1
66.9996	1.34648	0.240297	5.60339	2.10201e-08	1.62062e-06	SQOR	J&J-Vac1-D1
191.199	1.03612	0.192442	5.38404	7.28324e-08	4.55639e-06	SPPL2A	J&J-Vac1-D1
29.407	0.574177	0.254696	2.25436	0.0241734	0.124074	LYSMD2	J&J-Vac1-D1
55.9316	-0.855716	0.327083	-2.61621	0.00889129	0.0625409	TMOD2	J&J-Vac1-D1
84.7854	-0.819274	0.219082	-3.73958	0.00018433	0.00298087	FAM214A	J&J-Vac1-D1
184.102	-0.624251	0.18728	-3.33324	0.000858401	0.0103728	RFX7	J&J-Vac1-D1
76.7356	0.752426	0.35114	2.14281	0.0321282	0.150316	AQP9	J&J-Vac1-D1
46.4206	-0.67502	0.259944	-2.59679	0.00940995	0.0652026	MINDY2	J&J-Vac1-D1
258.909	0.525227	0.185867	2.82581	0.00471609	0.0390854	ANXA2	J&J-Vac1-D1
23.68	0.79944	0.371324	2.15294	0.0313232	0.148132	AC009554.1	J&J-Vac1-D1
646.813	0.52317	0.169953	3.07832	0.00208172	0.0209858	VPS13C	J&J-Vac1-D1
143.679	0.741425	0.242774	3.05397	0.00225834	0.0223547	LACTB	J&J-Vac1-D1
73.3961	0.654458	0.292137	2.24024	0.0250752	0.127212	PPIB	J&J-Vac1-D1
423.974	-0.917401	0.16052	-5.71519	1.09584e-08	9.826e-07	ZNF609	J&J-Vac1-D1
10.4282	-1.019	0.347942	-2.92864	0.00340446	0.0308033	AC100830.1	J&J-Vac1-D1
53.2321	-0.538954	0.190945	-2.82256	0.00476415	0.0393051	CLPX	J&J-Vac1-D1
31.9687	-0.515238	0.256151	-2.01146	0.0442764	0.186725	DIS3L	J&J-Vac1-D1
12.3359	-0.702431	0.341565	-2.05651	0.0397336	0.17463	IQCH-AS1	J&J-Vac1-D1
28.483	-1.05428	0.434276	-2.42768	0.0151957	0.0903384	DRAIC	J&J-Vac1-D1
35.3062	-0.531571	0.217236	-2.44697	0.0144063	0.0870898	PARP6	J&J-Vac1-D1
11.2886	-0.955343	0.357873	-2.6695	0.00759638	0.0560412	BBS4	J&J-Vac1-D1
62.3639	2.16011	0.321531	6.7182	1.83979e-11	5.30054e-09	PML	J&J-Vac1-D1
152.713	0.975003	0.206409	4.72365	2.31651e-06	7.43727e-05	CSK	J&J-Vac1-D1
75.1791	0.74361	0.27339	2.71996	0.00652898	0.0497075	C15orf39	J&J-Vac1-D1
283.468	0.916675	0.216311	4.23776	2.25765e-05	0.000509623	SCAPER	J&J-Vac1-D1
30.5157	-0.823586	0.235171	-3.50207	0.000461654	0.00630985	TSPAN3	J&J-Vac1-D1
116.558	1.57797	0.295797	5.33466	9.57242e-08	5.51573e-06	PSMA4	J&J-Vac1-D1
27.3867	-0.750884	0.306107	-2.45302	0.0141664	0.0862592	AC015871.1	J&J-Vac1-D1
91.0104	1.74078	0.37141	4.68694	2.77322e-06	8.64993e-05	BCL2A1	J&J-Vac1-D1
41.9956	0.658172	0.201212	3.27104	0.00107153	0.0124007	MESD	J&J-Vac1-D1
11.2902	0.838281	0.331231	2.53081	0.0113801	0.0739841	TLNRD1	J&J-Vac1-D1
21.8921	-0.856669	0.408025	-2.09955	0.0357684	0.16215	TM6SF1	J&J-Vac1-D1
33.4696	2.97927	0.369131	8.07102	6.97145e-16	1.90809e-12	ISG20	J&J-Vac1-D1
162.688	-0.668893	0.182923	-3.65669	0.000255493	0.00390117	AP3S2	J&J-Vac1-D1
127.325	-0.551291	0.202491	-2.72255	0.00647797	0.0494912	CRTC3	J&J-Vac1-D1
69.8093	1.18828	0.428605	2.77243	0.005564	0.0438923	MCTP2	J&J-Vac1-D1
46.2823	-1.59129	0.387065	-4.11117	3.93664e-05	0.000830412	ARRDC4	J&J-Vac1-D1
95.9586	-0.7594	0.247725	-3.0655	0.00217307	0.0216871	IGF1R	J&J-Vac1-D1
19.9882	-0.777788	0.333557	-2.3318	0.0197113	0.107386	RAB11FIP3	J&J-Vac1-D1
87.5366	-0.538516	0.188225	-2.86103	0.00422272	0.0361739	MAPK8IP3	J&J-Vac1-D1
28.8172	-0.801206	0.210979	-3.79755	0.00014613	0.00242767	HAGH	J&J-Vac1-D1
40.5792	0.898262	0.350427	2.56334	0.0103671	0.0696079	MSRB1	J&J-Vac1-D1
15.9555	-1.14007	0.346567	-3.2896	0.00100329	0.011735	PKD1	J&J-Vac1-D1
15.6589	-0.739426	0.375575	-1.96878	0.048978	0.199557	FLYWCH1	J&J-Vac1-D1
83.5763	1.12791	0.259292	4.34994	1.36173e-05	0.000330559	MEFV	J&J-Vac1-D1
32.5812	-1.25912	0.271458	-4.63838	3.51159e-06	0.000105329	ZNF263	J&J-Vac1-D1
80.6006	-0.948457	0.261131	-3.63211	0.000281108	0.0041986	ADCY9	J&J-Vac1-D1
11.582	-0.869037	0.348186	-2.4959	0.0125639	0.0791878	ANKS3	J&J-Vac1-D1
84.4831	-0.561179	0.191783	-2.92611	0.00343228	0.0309294	ABAT	J&J-Vac1-D1
19.5439	-0.79301	0.400031	-1.98237	0.047438	0.195465	CARHSP1	J&J-Vac1-D1
13.2852	2.40327	0.671226	3.58042	0.000343045	0.00493311	SOCS1	J&J-Vac1-D1
103.667	-0.563154	0.19246	-2.92609	0.00343252	0.0309294	RSL1D1	J&J-Vac1-D1
491.575	-0.688843	0.201494	-3.41868	0.000629258	0.00803864	SNX29	J&J-Vac1-D1
24.5266	-1.25483	0.373445	-3.36015	0.000778988	0.00953955	MRTFB	J&J-Vac1-D1
12.5173	-0.812699	0.412086	-1.97216	0.0485918	0.19884	MYH11	J&J-Vac1-D1
12.8934	-2.63137	0.486891	-5.40444	6.50115e-08	4.11414e-06	ABCC6	J&J-Vac1-D1
365.425	-0.853792	0.26638	-3.20516	0.00134985	0.0149124	XYLT1	J&J-Vac1-D1
44.1702	0.606457	0.256301	2.36619	0.0179724	0.101424	ITPRIPL2	J&J-Vac1-D1
159.384	0.89069	0.236139	3.77189	0.000162017	0.0026633	IGSF6	J&J-Vac1-D1
18.5438	-0.931637	0.33134	-2.81173	0.00492761	0.0401693	EEF2K	J&J-Vac1-D1
1454.34	0.511736	0.200952	2.54655	0.0108793	0.0719243	PRKCB	J&J-Vac1-D1
182.121	1.01069	0.230667	4.3816	1.17809e-05	0.000291803	ARHGAP17	J&J-Vac1-D1
175.62	0.939926	0.196352	4.78695	1.69338e-06	5.72196e-05	XPO6	J&J-Vac1-D1
20.0371	0.908025	0.30754	2.95254	0.00315172	0.0290481	SGF29	J&J-Vac1-D1
14.6174	-0.845915	0.317677	-2.66282	0.00774891	0.056711	KIF22	J&J-Vac1-D1
26.3534	-0.699616	0.323703	-2.16129	0.0306732	0.145751	MAZ	J&J-Vac1-D1
124.525	0.881041	0.22873	3.85188	0.000117214	0.0020177	MVP	J&J-Vac1-D1
49.165	-0.706644	0.301555	-2.34334	0.0191122	0.105517	YPEL3	J&J-Vac1-D1
212.333	0.73565	0.243123	3.02584	0.00247944	0.0241074	CORO1A	J&J-Vac1-D1
16.9726	0.870254	0.283494	3.06974	0.00214242	0.0214203	CD2BP2	J&J-Vac1-D1
271.266	1.0541	0.258323	4.08055	4.49294e-05	0.000912206	ITGAL	J&J-Vac1-D1
15.4917	-0.919342	0.388877	-2.36409	0.0180743	0.101894	ZNF785	J&J-Vac1-D1
29.879	0.520354	0.23258	2.23731	0.0252663	0.128004	STX4	J&J-Vac1-D1
47.8238	-0.562132	0.189041	-2.9736	0.0029433	0.0275884	KAT8	J&J-Vac1-D1
73.3238	0.918109	0.402164	2.28292	0.0224348	0.117879	PYCARD	J&J-Vac1-D1
68.8512	0.628047	0.194696	3.22579	0.00125625	0.0140916	ZNF267	J&J-Vac1-D1
143.671	1.09638	0.19832	5.52831	3.23323e-08	2.28371e-06	N4BP1	J&J-Vac1-D1
24.6997	-0.56194	0.27899	-2.0142	0.0439887	0.186199	CNEP1R1	J&J-Vac1-D1
65.9022	-0.691209	0.18656	-3.70503	0.000211365	0.00334881	HEATR3	J&J-Vac1-D1
31.7236	0.938454	0.250524	3.74596	0.000179708	0.00291042	SNX20	J&J-Vac1-D1
73.4818	0.600754	0.199073	3.01776	0.00254654	0.0246285	NOD2	J&J-Vac1-D1
127.507	-0.547336	0.174289	-3.14039	0.00168722	0.0177783	RBL2	J&J-Vac1-D1
193.401	1.60817	0.266231	6.04049	1.53643e-09	1.93343e-07	LPCAT2	J&J-Vac1-D1
56.6361	1.60087	0.601333	2.66221	0.00776302	0.0567732	CES1	J&J-Vac1-D1
86.6143	-0.506629	0.199773	-2.53603	0.0112118	0.0734177	AMFR	J&J-Vac1-D1
112.306	2.9911	0.523476	5.71393	1.10394e-08	9.826e-07	MT2A	J&J-Vac1-D1
205.816	1.54818	0.276493	5.59933	2.15176e-08	1.64738e-06	NLRC5	J&J-Vac1-D1
17.1667	-1.25046	0.290922	-4.29827	1.7214e-05	0.000404418	CPNE2	J&J-Vac1-D1
19.9507	0.778575	0.274482	2.83652	0.00456077	0.0381446	USB1	J&J-Vac1-D1
21.6678	-1.24862	0.531229	-2.35044	0.0187512	0.104685	CFAP20	J&J-Vac1-D1
88.9764	-0.826113	0.149262	-5.53465	3.11854e-08	2.23149e-06	TK2	J&J-Vac1-D1
80.1565	-0.726733	0.264916	-2.74326	0.00608325	0.0470667	CKLF	J&J-Vac1-D1
14.0584	-1.25396	0.418781	-2.99432	0.00275058	0.026254	CMTM1	J&J-Vac1-D1
41.7758	-0.691187	0.336883	-2.05171	0.0401976	0.175926	CMTM3	J&J-Vac1-D1
44.8968	-0.901922	0.320448	-2.81456	0.00488435	0.0399778	CMTM4	J&J-Vac1-D1
55.7632	-0.591708	0.218777	-2.70462	0.00683828	0.0518101	C16orf70	J&J-Vac1-D1
11.4294	0.968602	0.367351	2.63672	0.00837115	0.059822	TRADD	J&J-Vac1-D1
10.1121	-1.73301	0.455326	-3.8061	0.000141177	0.00236125	ZDHHC1	J&J-Vac1-D1
96.7731	1.59509	0.354782	4.49595	6.92591e-06	0.000187222	PSMB10	J&J-Vac1-D1
81.879	-2.24923	0.337418	-6.66602	2.62842e-11	6.97004e-09	DPEP2	J&J-Vac1-D1
39.8738	-0.722295	0.268111	-2.69402	0.0070597	0.0530835	DUS2	J&J-Vac1-D1
233.063	-0.729217	0.141335	-5.15951	2.47598e-07	1.18371e-05	NFATC3	J&J-Vac1-D1
122.907	0.640567	0.174259	3.67594	0.000236976	0.00370631	TANGO6	J&J-Vac1-D1
36.1043	1.08397	0.325979	3.32528	0.000883291	0.010615	SNTB2	J&J-Vac1-D1
15.9098	-0.89161	0.300889	-2.96325	0.00304407	0.0282087	PHLPP2	J&J-Vac1-D1
290.312	-1.30455	0.18191	-7.1714	7.42328e-13	4.515e-10	ZFHX3	J&J-Vac1-D1
84.1506	0.853315	0.2088	4.08676	4.37433e-05	0.000893474	MLKL	J&J-Vac1-D1
28.5355	-1.82247	0.319197	-5.70954	1.13279e-08	9.8427e-07	ZNRF1	J&J-Vac1-D1
33.2542	0.562564	0.253968	2.2151	0.0267534	0.132987	TMEM170A	J&J-Vac1-D1
64.5443	1.14785	0.267607	4.28932	1.79224e-05	0.000419262	KARS	J&J-Vac1-D1
327.449	-0.649958	0.24922	-2.60797	0.00910814	0.0635538	WWOX	J&J-Vac1-D1
25.4039	-2.12748	0.496141	-4.28806	1.80243e-05	0.00041989	C16orf74	J&J-Vac1-D1
128.786	1.18016	0.312994	3.77056	0.000162882	0.00267126	IRF8	J&J-Vac1-D1
22.6506	-0.888362	0.296958	-2.99155	0.00277569	0.0263787	ZCCHC14	J&J-Vac1-D1
78.8341	-0.860272	0.260638	-3.30064	0.000964629	0.0113924	BANP	J&J-Vac1-D1
555.127	0.934217	0.32812	2.84718	0.00441084	0.0374679	CYBA	J&J-Vac1-D1
78.9885	-0.717502	0.263683	-2.72108	0.00650691	0.0496086	RNF166	J&J-Vac1-D1
41.8663	0.767146	0.284481	2.69665	0.00700407	0.0527376	CHMP1A	J&J-Vac1-D1
21.5386	-0.687831	0.316733	-2.17164	0.0298825	0.143237	SPATA2L	J&J-Vac1-D1
38.5563	0.895761	0.358111	2.50135	0.0123722	0.0782049	VPS9D1	J&J-Vac1-D1
31.9787	-1.13991	0.278089	-4.09907	4.14805e-05	0.000863697	DEF8	J&J-Vac1-D1
202.055	0.637037	0.19649	3.24208	0.00118661	0.0134483	VPS53	J&J-Vac1-D1
438.164	0.703405	0.141072	4.98615	6.15935e-07	2.52556e-05	RAP1GAP2	J&J-Vac1-D1
16.3824	-1.23453	0.304452	-4.05492	5.01506e-05	0.00099827	ITGAE	J&J-Vac1-D1
14.6329	-1.55003	0.471	-3.29093	0.000998581	0.011705	CAMKK1	J&J-Vac1-D1
143.572	0.826068	0.194171	4.25433	2.09671e-05	0.000479545	ANKFY1	J&J-Vac1-D1
23.7383	0.91372	0.415892	2.19701	0.0280196	0.13658	PSMB6	J&J-Vac1-D1
17.5866	-0.796065	0.330641	-2.40764	0.0160558	0.0938992	PLD2	J&J-Vac1-D1
99.2655	-0.849264	0.237212	-3.58018	0.000343353	0.00493311	MINK1	J&J-Vac1-D1
15.441	-1.11256	0.393892	-2.82454	0.00473493	0.0391821	CHRNE	J&J-Vac1-D1
116.535	1.14217	0.224159	5.09533	3.48129e-07	1.59305e-05	SCIMP	J&J-Vac1-D1
21.831	-0.56151	0.25352	-2.21486	0.0267697	0.132987	RPAIN	J&J-Vac1-D1
21.0128	-1.18514	0.325039	-3.64616	0.00026619	0.00403077	KIAA0753	J&J-Vac1-D1
295.896	2.49592	0.376952	6.62131	3.56019e-11	8.47326e-09	XAF1	J&J-Vac1-D1
74.0466	0.742777	0.273714	2.7137	0.00665362	0.0505748	EIF5A	J&J-Vac1-D1
160.832	0.607219	0.260306	2.33272	0.019663	0.107297	CD68	J&J-Vac1-D1
188.417	-0.753564	0.348785	-2.16054	0.0307311	0.145773	PER1	J&J-Vac1-D1
141.319	-0.728237	0.269715	-2.70003	0.00693339	0.0524943	NDEL1	J&J-Vac1-D1
21.1397	0.986256	0.270954	3.63994	0.000272699	0.00408974	TRPV2	J&J-Vac1-D1
83.5672	-1.01804	0.450288	-2.26086	0.023768	0.122799	SNHG29	J&J-Vac1-D1
45.1936	-0.958744	0.246086	-3.89596	9.78091e-05	0.00173552	MPRIP	J&J-Vac1-D1
62.8812	-0.756058	0.192307	-3.93151	8.44136e-05	0.00154732	TOM1L2	J&J-Vac1-D1
30.9787	-0.509113	0.235512	-2.16172	0.0306394	0.145667	ATPAF2	J&J-Vac1-D1
239.835	-0.764285	0.189331	-4.03676	5.41941e-05	0.00106139	SPECC1	J&J-Vac1-D1
396.775	1.15497	0.180293	6.40605	1.49341e-10	2.77651e-08	WSB1	J&J-Vac1-D1
236.193	0.633646	0.225622	2.80844	0.00497828	0.040492	KSR1	J&J-Vac1-D1
119.763	1.12976	0.357811	3.15741	0.00159176	0.0170515	LGALS9	J&J-Vac1-D1
168.671	0.88187	0.182187	4.84047	1.2953e-06	4.68019e-05	NLK	J&J-Vac1-D1
62.6119	-0.792519	0.198286	-3.99686	6.41893e-05	0.00121582	PHF12	J&J-Vac1-D1
10.5178	-0.90187	0.457359	-1.97191	0.0486202	0.19884	AC130324.2	J&J-Vac1-D1
110.17	0.997215	0.236021	4.2251	2.38833e-05	0.000533621	ADAP2	J&J-Vac1-D1
43.5627	1.00132	0.273791	3.65723	0.000254959	0.00390117	RAB11FIP4	J&J-Vac1-D1
108.884	-0.542493	0.183092	-2.96296	0.003047	0.0282087	RFFL	J&J-Vac1-D1
66.6349	1.81849	0.490596	3.70669	0.000209985	0.0033366	SLFN5	J&J-Vac1-D1
10.4261	3.30611	0.622158	5.31395	1.07277e-07	6.05396e-06	SLFN12L	J&J-Vac1-D1
62.0917	0.613342	0.249966	2.4537	0.0141393	0.0861422	ACACA	J&J-Vac1-D1
22.8632	-0.657404	0.273592	-2.40286	0.0162673	0.0946808	SOCS7	J&J-Vac1-D1
88.6212	1.21336	0.38113	3.18359	0.00145459	0.0158773	PSMB3	J&J-Vac1-D1
236.341	-0.714932	0.170872	-4.18403	2.86391e-05	0.000628339	FBXL20	J&J-Vac1-D1
36.1915	0.546504	0.20824	2.6244	0.00868022	0.0613499	ACLY	J&J-Vac1-D1
15.9542	0.927744	0.28987	3.20055	0.00137167	0.0151229	CNP	J&J-Vac1-D1
11.1904	2.20858	0.371521	5.94471	2.76944e-09	3.00196e-07	DHX58	J&J-Vac1-D1
59.1925	0.690534	0.174062	3.96717	7.27297e-05	0.00135878	STAT5A	J&J-Vac1-D1
254.125	0.903309	0.180663	4.99996	5.73414e-07	2.37536e-05	STAT3	J&J-Vac1-D1
55.349	-0.874823	0.217296	-4.02595	5.67455e-05	0.00109761	EZH1	J&J-Vac1-D1
16.8695	0.552531	0.270793	2.04042	0.0413089	0.178967	RUNDC1	J&J-Vac1-D1
47.4584	2.90995	0.363121	8.01373	1.11284e-15	2.33579e-12	IFI35	J&J-Vac1-D1
13.0452	-0.964272	0.364633	-2.6445	0.00818113	0.0588393	BRCA1	J&J-Vac1-D1
36.5089	1.39734	0.322501	4.33281	1.47219e-05	0.000352681	TMEM106A	J&J-Vac1-D1
341.162	0.957483	0.375094	2.55265	0.0106908	0.0711936	GRN	J&J-Vac1-D1
131.953	0.86043	0.23502	3.66109	0.000251142	0.00385624	NMT1	J&J-Vac1-D1
34.3837	-0.896226	0.371703	-2.41114	0.0159029	0.0933583	AC138150.1	J&J-Vac1-D1
86.7469	0.588437	0.168137	3.49974	0.000465709	0.00633364	ARHGAP27	J&J-Vac1-D1
30.4974	-1.1061	0.41829	-2.64433	0.00818526	0.0588393	EFCAB13	J&J-Vac1-D1
159.543	0.611673	0.133308	4.5884	4.46649e-06	0.000129363	KPNB1	J&J-Vac1-D1
36.0822	0.592645	0.250063	2.36998	0.017789	0.100648	NFE2L1	J&J-Vac1-D1
132.301	0.534198	0.166208	3.21403	0.00130885	0.0145764	CALCOCO2	J&J-Vac1-D1
72.7163	1.07254	0.204245	5.25122	1.51094e-07	7.90683e-06	UBE2Z	J&J-Vac1-D1
40.8098	1.15972	0.363309	3.1921	0.00141244	0.0154944	ABI3	J&J-Vac1-D1
205.211	-0.533004	0.157622	-3.38153	0.000720824	0.00901152	ZNF652	J&J-Vac1-D1
14.6729	0.930972	0.393403	2.36646	0.017959	0.10142	MRPL27	J&J-Vac1-D1
35.0719	-1.4335	0.578048	-2.47989	0.0131423	0.0816119	ABCC3	J&J-Vac1-D1
46.2141	-1.02128	0.337565	-3.02544	0.00248274	0.024118	TOB1	J&J-Vac1-D1
107.317	1.10478	0.236494	4.6715	2.99004e-06	9.24715e-05	TRIM25	J&J-Vac1-D1
118.484	0.563624	0.211154	2.66926	0.00760183	0.0560436	SCPEP1	J&J-Vac1-D1
110.658	-0.765825	0.166306	-4.60491	4.12637e-06	0.000121114	MSI2	J&J-Vac1-D1
10.3028	-1.13654	0.408465	-2.78247	0.00539468	0.0430277	AC015813.1	J&J-Vac1-D1
23.031	1.09536	0.336038	3.25964	0.00111553	0.0128421	TSPOAP1-AS1	J&J-Vac1-D1
24.1586	0.908913	0.238244	3.81504	0.000136159	0.00230754	MTMR4	J&J-Vac1-D1
21.9043	0.72702	0.35247	2.06265	0.0391463	0.172952	PRR11	J&J-Vac1-D1
69.4662	-0.583156	0.218291	-2.67146	0.00755222	0.0557906	PPM1D	J&J-Vac1-D1
33.8385	1.4797	0.276441	5.35269	8.66542e-08	5.22499e-06	ICAM2	J&J-Vac1-D1
447.557	-0.816428	0.17586	-4.6425	3.4422e-06	0.000104103	PECAM1	J&J-Vac1-D1
302.396	-0.918122	0.187461	-4.89766	9.69863e-07	3.75196e-05	PITPNC1	J&J-Vac1-D1
77.6991	-0.7381	0.19006	-3.88351	0.00010296	0.00181749	ARSG	J&J-Vac1-D1
28.0839	-0.651069	0.320143	-2.03368	0.0419836	0.180971	AC007780.1	J&J-Vac1-D1
16.2833	4.20551	0.995268	4.22551	2.38403e-05	0.000533621	FAM20A	J&J-Vac1-D1
46.1148	-0.960801	0.336658	-2.85394	0.00431807	0.0368753	MAP2K6	J&J-Vac1-D1
39.5695	1.0913	0.265243	4.11435	3.88264e-05	0.000821812	CD300A	J&J-Vac1-D1
42.046	-0.637723	0.247053	-2.58132	0.00984235	0.0673463	CD300LB	J&J-Vac1-D1
15.1584	0.930953	0.353474	2.63373	0.00844538	0.0601954	CD300C	J&J-Vac1-D1
149.585	1.15103	0.228369	5.04024	4.64956e-07	2.00407e-05	CD300E	J&J-Vac1-D1
17.0395	-0.778337	0.268018	-2.90405	0.00368368	0.0325759	NAT9	J&J-Vac1-D1
16.7128	-0.650707	0.311443	-2.08933	0.036678	0.165043	SLC16A5	J&J-Vac1-D1
400.864	0.653991	0.217875	3.00168	0.00268492	0.025672	H3F3B	J&J-Vac1-D1
52.1075	-0.553558	0.196586	-2.81586	0.00486464	0.0398638	ACOX1	J&J-Vac1-D1
35.7619	-0.59794	0.295505	-2.02345	0.0430268	0.184223	PRPSAP1	J&J-Vac1-D1
118.771	1.11127	0.230722	4.81649	1.46105e-06	5.09548e-05	RHBDF2	J&J-Vac1-D1
16.3183	-0.870575	0.329369	-2.64316	0.00821363	0.0589362	AFMID	J&J-Vac1-D1
11.9042	3.50696	0.705456	4.97119	6.65423e-07	2.67833e-05	LGALS3BP	J&J-Vac1-D1
19.0808	-1.53962	0.39672	-3.88087	0.000104085	0.00183203	AC087741.1	J&J-Vac1-D1
11.304	-1.61718	0.443127	-3.64947	0.000262786	0.00399026	SLC26A11	J&J-Vac1-D1
920.83	2.00169	0.286046	6.99777	2.60069e-12	9.81805e-10	RNF213	J&J-Vac1-D1
44.0399	1.97462	0.426288	4.63214	3.61912e-06	0.000107962	RNF213-AS1	J&J-Vac1-D1
10.1004	-0.771584	0.327053	-2.3592	0.0183141	0.103087	ENDOV	J&J-Vac1-D1
18.6853	-1.09453	0.370778	-2.95198	0.0031574	0.0290481	BAIAP2-DT	J&J-Vac1-D1
20.6148	1.20049	0.307707	3.90141	9.56335e-05	0.00170799	DCXR	J&J-Vac1-D1
46.6984	-1.31837	0.21296	-6.19066	5.99111e-10	8.98502e-08	CCDC57	J&J-Vac1-D1
111.664	1.78387	0.414546	4.30319	1.6836e-05	0.000396387	SECTM1	J&J-Vac1-D1
43.4648	0.658033	0.264095	2.49165	0.0127151	0.0797738	CYBC1	J&J-Vac1-D1
103.533	-0.71131	0.259186	-2.7444	0.00606223	0.0469929	FOXK2	J&J-Vac1-D1
16.2271	-1.29325	0.614752	-2.10369	0.0354052	0.16097	ENOSF1	J&J-Vac1-D1
11.557	0.719337	0.365302	1.96916	0.0489349	0.199456	METTL4	J&J-Vac1-D1
989.642	1.26546	0.203003	6.23371	4.55507e-10	7.0238e-08	SMCHD1	J&J-Vac1-D1
76.262	1.40253	0.4059	3.45537	0.000549544	0.00719666	AP001011.1	J&J-Vac1-D1
98.8182	0.576234	0.24768	2.32652	0.0199907	0.108345	LPIN2	J&J-Vac1-D1
152.91	0.757694	0.257811	2.93895	0.00329326	0.0299706	MYL12A	J&J-Vac1-D1
110.975	0.673619	0.215572	3.1248	0.00177927	0.018605	MYL12B	J&J-Vac1-D1
53.9791	-1.1733	0.375917	-3.12116	0.0018014	0.0188005	TGIF1	J&J-Vac1-D1
416.558	0.830934	0.33788	2.45926	0.0139225	0.0851527	EPB41L3	J&J-Vac1-D1
127.36	0.647096	0.167233	3.86943	0.000109089	0.00189273	RAB12	J&J-Vac1-D1
19.4027	-0.62908	0.285837	-2.20084	0.0277477	0.135792	TWSG1	J&J-Vac1-D1
276.66	-0.552043	0.15524	-3.55605	0.000376471	0.00536667	VAPA	J&J-Vac1-D1
48.3836	-1.67975	0.433027	-3.87909	0.000104846	0.00183952	TUBB6	J&J-Vac1-D1
262.27	0.501926	0.158912	3.15851	0.00158579	0.017013	PTPN2	J&J-Vac1-D1
369.912	-1.67415	0.211377	-7.92019	2.37144e-15	3.24531e-12	LDLRAD4	J&J-Vac1-D1
45.8726	1.05211	0.378955	2.77635	0.00549735	0.0434892	RBBP8	J&J-Vac1-D1
40.8342	0.807635	0.214372	3.76745	0.000164925	0.00269896	RMC1	J&J-Vac1-D1
84.097	0.701836	0.165129	4.25023	2.13546e-05	0.000487064	NPC1	J&J-Vac1-D1
58.2821	-1.20579	0.34211	-3.52456	0.000424189	0.00588596	RNF125	J&J-Vac1-D1
24.8068	-1.72433	0.507943	-3.39473	0.000686957	0.00863467	DTNA	J&J-Vac1-D1
74.2487	-0.709708	0.249384	-2.84585	0.00442934	0.0375038	KIAA1328	J&J-Vac1-D1
28.7882	1.18281	0.471732	2.50738	0.012163	0.0772843	SETBP1	J&J-Vac1-D1
133.999	0.833923	0.206898	4.03059	5.56369e-05	0.00108191	EPG5	J&J-Vac1-D1
297.169	1.71477	0.332239	5.16125	2.45312e-07	1.17914e-05	PSTPIP2	J&J-Vac1-D1
73.3652	-0.671178	0.196534	-3.41507	0.000637668	0.00812711	PIAS2	J&J-Vac1-D1
29.5572	0.552469	0.276687	1.99673	0.0458551	0.191101	C18orf32	J&J-Vac1-D1
207.731	0.537663	0.149146	3.60493	0.000312235	0.00456999	MBD2	J&J-Vac1-D1
106.324	0.763004	0.249402	3.05933	0.00221831	0.0220102	TCF4	J&J-Vac1-D1
131.514	0.656115	0.185705	3.53311	0.000410699	0.00573512	AC027097.2	J&J-Vac1-D1
33.0948	-0.870198	0.352799	-2.46655	0.013642	0.0837178	NEDD4L	J&J-Vac1-D1
39.4338	-0.647531	0.321498	-2.0141	0.0439985	0.186199	ZNF532	J&J-Vac1-D1
134.427	1.24996	0.266388	4.69225	2.70219e-06	8.47666e-05	ZCCHC2	J&J-Vac1-D1
95.8433	-0.780148	0.358732	-2.17473	0.02965	0.142497	PHLPP1	J&J-Vac1-D1
31.7862	-0.884605	0.255361	-3.46414	0.000531936	0.00699957	SOCS6	J&J-Vac1-D1
66.1787	1.77234	0.318217	5.5696	2.55318e-08	1.90151e-06	CNDP2	J&J-Vac1-D1
43.2258	-0.500831	0.205002	-2.44306	0.0145634	0.0878065	TSHZ1	J&J-Vac1-D1
68.3019	0.827637	0.273248	3.02889	0.00245457	0.0239507	SBNO2	J&J-Vac1-D1
16.5269	-0.600015	0.283848	-2.11386	0.0345272	0.15783	TCF3	J&J-Vac1-D1
129.5	0.651081	0.237077	2.74629	0.00602742	0.0468666	TLE5	J&J-Vac1-D1
45.4158	0.598572	0.19316	3.09884	0.00194282	0.0198414	MFSD12	J&J-Vac1-D1
17.6361	-0.640907	0.323779	-1.97946	0.0477647	0.196664	HMG20B	J&J-Vac1-D1
397.133	-1.01735	0.309051	-3.29186	0.000995269	0.0116912	EEF2	J&J-Vac1-D1
27.7416	0.723288	0.313982	2.30359	0.0212455	0.11313	TICAM1	J&J-Vac1-D1
18.395	-0.676089	0.344197	-1.96425	0.0495013	0.201138	ARRDC5	J&J-Vac1-D1
158.657	-0.511033	0.166875	-3.06238	0.00219588	0.0218153	KDM4B	J&J-Vac1-D1
192.014	-1.77493	0.509988	-3.48034	0.000500778	0.00671878	RFX2	J&J-Vac1-D1
27.7481	-0.79373	0.386482	-2.05373	0.0400016	0.175385	ALKBH7	J&J-Vac1-D1
124.841	-0.500884	0.214887	-2.33092	0.0197577	0.107509	INSR	J&J-Vac1-D1
79.7278	0.702841	0.208941	3.36383	0.000768699	0.00942575	PNPLA6	J&J-Vac1-D1
14.8056	0.703184	0.323505	2.17364	0.0297321	0.142766	XAB2	J&J-Vac1-D1
207.778	0.561792	0.285703	1.96635	0.0492582	0.200326	STXBP2	J&J-Vac1-D1
34.7418	-0.539577	0.210106	-2.56812	0.0102253	0.0689325	ZNF266	J&J-Vac1-D1
14.5094	-0.800602	0.365842	-2.18839	0.0286415	0.138747	ZNF561	J&J-Vac1-D1
33.4642	1.33937	0.259127	5.16878	2.35622e-07	1.14649e-05	SHFL	J&J-Vac1-D1
63.8543	0.827074	0.199148	4.15306	3.28065e-05	0.000707019	DNMT1	J&J-Vac1-D1
22.2088	0.770179	0.372412	2.06808	0.0386321	0.171719	AC011511.2	J&J-Vac1-D1
25.388	0.722474	0.348783	2.07141	0.0383203	0.170757	CDKN2D	J&J-Vac1-D1
31.4843	0.529654	0.25264	2.09648	0.0360396	0.163177	CARM1	J&J-Vac1-D1
121.931	1.03085	0.400044	2.57683	0.009971	0.0680271	LDLR	J&J-Vac1-D1
78.5288	-0.547803	0.270896	-2.02219	0.043157	0.184582	RAB3D	J&J-Vac1-D1
27.5482	-0.557938	0.236454	-2.3596	0.0182946	0.103031	CCDC159	J&J-Vac1-D1
26.6401	-0.587592	0.2979	-1.97245	0.0485581	0.198809	PLPPR2	J&J-Vac1-D1
14.4599	0.728079	0.37022	1.96661	0.0492279	0.200326	FARSA	J&J-Vac1-D1
91.8692	1.41252	0.279126	5.06051	4.18132e-07	1.84585e-05	CALR	J&J-Vac1-D1
25.779	0.828724	0.401045	2.06641	0.0387897	0.172001	GADD45GIP1	J&J-Vac1-D1
18.0848	-0.983409	0.304828	-3.22611	0.00125485	0.0140904	MRI1	J&J-Vac1-D1
56.8186	-0.561207	0.170776	-3.28623	0.0010154	0.0118513	RFX1	J&J-Vac1-D1
13.0062	-1.24385	0.390795	-3.18287	0.00145823	0.0159011	SAMD1	J&J-Vac1-D1
921.294	0.645016	0.311123	2.07319	0.038155	0.17022	ADGRE5	J&J-Vac1-D1
34.3351	1.3773	0.30351	4.53789	5.68202e-06	0.000158287	AC008569.1	J&J-Vac1-D1
32.0234	-0.691192	0.317295	-2.17839	0.0293769	0.141495	TECR	J&J-Vac1-D1
29.1148	-2.99431	0.559447	-5.35226	8.68604e-08	5.22499e-06	ADGRE3	J&J-Vac1-D1
56.6806	0.765906	0.238882	3.20621	0.00134494	0.0148732	RAB8A	J&J-Vac1-D1
58.4324	2.03259	0.287885	7.0604	1.66023e-12	7.70199e-10	HSH2D	J&J-Vac1-D1
49.7218	-0.513418	0.186162	-2.75791	0.00581729	0.0454588	SLC35E1	J&J-Vac1-D1
32.4557	-0.948313	0.320946	-2.95474	0.00312935	0.0289115	MED26	J&J-Vac1-D1
56.1783	-1.04794	0.220314	-4.7566	1.96878e-06	6.55141e-05	SIN3B	J&J-Vac1-D1
18.2966	-3.46621	0.503776	-6.88045	5.96626e-12	1.92114e-09	CPAMD8	J&J-Vac1-D1
11.9902	-0.766441	0.328941	-2.33003	0.0198047	0.1077	USE1	J&J-Vac1-D1
17.2731	-0.911026	0.284	-3.20785	0.00133734	0.0148232	ABHD8	J&J-Vac1-D1
104.176	1.51696	0.291979	5.19544	2.04237e-07	1.02568e-05	BST2	J&J-Vac1-D1
12.3351	1.42651	0.359818	3.96454	7.35388e-05	0.00137155	BISPR	J&J-Vac1-D1
45.9356	-1.64913	0.273454	-6.03074	1.63213e-09	2.0077e-07	SLC27A1	J&J-Vac1-D1
31.1743	-0.707386	0.275358	-2.56897	0.0102002	0.0688365	FCHO1	J&J-Vac1-D1
65.4962	1.62043	0.444654	3.64424	0.000268178	0.00404878	JAK3	J&J-Vac1-D1
17.4788	1.76193	0.415735	4.23812	2.25404e-05	0.000509623	IL12RB1	J&J-Vac1-D1
535.375	1.32179	0.308524	4.28424	1.83362e-05	0.000424407	IFI30	J&J-Vac1-D1
81.8637	0.549184	0.262898	2.08896	0.0367111	0.165057	LRRC25	J&J-Vac1-D1
18.7041	0.859384	0.258322	3.32679	0.000878515	0.0105808	ATP13A1	J&J-Vac1-D1
13.9268	0.66962	0.288496	2.32107	0.020283	0.10955	ZNF101	J&J-Vac1-D1
15.4308	0.646108	0.325164	1.98702	0.0469204	0.194283	POP4	J&J-Vac1-D1
12.9542	-1.19363	0.359595	-3.31938	0.00090219	0.0108065	KCTD15	J&J-Vac1-D1
16.0734	-0.659659	0.319592	-2.06407	0.0390115	0.172565	ZNF302	J&J-Vac1-D1
38.264	2.21514	0.441511	5.01717	5.24388e-07	2.2166e-05	FFAR2	J&J-Vac1-D1
21.7691	0.907865	0.425319	2.13455	0.032798	0.152278	PSENEN	J&J-Vac1-D1
21.0263	0.636201	0.292758	2.17313	0.0297703	0.142887	TBCB	J&J-Vac1-D1
34.0167	-0.749817	0.231062	-3.24509	0.00117414	0.0133208	ZNF780B	J&J-Vac1-D1
27.5042	0.765101	0.270789	2.82545	0.00472142	0.0390999	SNRPA	J&J-Vac1-D1
33.4546	-1.20118	0.24054	-4.99369	5.92376e-07	2.4381e-05	TMEM91	J&J-Vac1-D1
31.4759	-0.702007	0.274786	-2.55474	0.0106267	0.0709686	LIPE-AS1	J&J-Vac1-D1
23.1582	-1.43195	0.276039	-5.1875	2.1314e-07	1.06066e-05	PVR	J&J-Vac1-D1
16.1109	0.994368	0.31562	3.15052	0.00162981	0.0173403	EML2	J&J-Vac1-D1
61.7243	0.894434	0.291331	3.07017	0.0021394	0.0214097	CALM3	J&J-Vac1-D1
62.9911	-0.53014	0.18481	-2.86856	0.0041234	0.035539	ARHGAP35	J&J-Vac1-D1
118.351	1.53051	0.248777	6.15211	7.64569e-10	1.07292e-07	NAPA	J&J-Vac1-D1
326.755	0.782544	0.225386	3.47201	0.000516573	0.00687174	EMP3	J&J-Vac1-D1
15.073	-1.26879	0.533121	-2.37993	0.0173157	0.0987357	TULP2	J&J-Vac1-D1
65.5808	1.14651	0.299028	3.83413	0.000126009	0.00215218	NUCB1	J&J-Vac1-D1
36.8019	1.10868	0.303164	3.65705	0.000255138	0.00390117	BAX	J&J-Vac1-D1
1433.07	0.711834	0.358309	1.98665	0.0469612	0.194305	FTL	J&J-Vac1-D1
114.929	-0.866112	0.237731	-3.64324	0.000269229	0.00404878	FCGRT	J&J-Vac1-D1
21.1117	-1.06675	0.424636	-2.51215	0.0119999	0.0765141	RCN3	J&J-Vac1-D1
36.4069	-0.634211	0.202459	-3.13253	0.00173304	0.0182086	PRR12	J&J-Vac1-D1
19.2331	1.29506	0.430128	3.01088	0.00260491	0.0250603	RRAS	J&J-Vac1-D1
25.6138	-0.651266	0.255654	-2.54745	0.0108512	0.0717821	PTOV1	J&J-Vac1-D1
51.3788	0.674446	0.25819	2.61221	0.00899591	0.0629225	NUP62	J&J-Vac1-D1
41.8104	1.98835	0.419385	4.7411	2.12556e-06	6.96299e-05	ATF5	J&J-Vac1-D1
14.1084	-1.01604	0.347234	-2.9261	0.00343239	0.0309294	KCNC3	J&J-Vac1-D1
21.7513	0.671297	0.297545	2.25612	0.0240634	0.123973	JOSD2	J&J-Vac1-D1
144.57	0.942474	0.326649	2.88528	0.00391059	0.0340327	FPR1	J&J-Vac1-D1
18.5418	2.06886	0.434563	4.76077	1.92855e-06	6.45679e-05	FPR2	J&J-Vac1-D1
11.0645	-1.49488	0.451861	-3.30826	0.000938765	0.0111713	ZNF577	J&J-Vac1-D1
133.053	-1.21493	0.236516	-5.13679	2.79466e-07	1.31313e-05	NLRP12	J&J-Vac1-D1
68.2548	1.29994	0.418086	3.10926	0.00187559	0.0192801	LILRA6	J&J-Vac1-D1
200.944	1.01443	0.258091	3.93051	8.47644e-05	0.00154732	LILRB2	J&J-Vac1-D1
94.825	1.09526	0.340791	3.21387	0.00130957	0.0145764	LILRA5	J&J-Vac1-D1
40.5214	0.77672	0.292105	2.65904	0.00783626	0.0571181	LAIR1	J&J-Vac1-D1
54.0721	1.03282	0.280873	3.67719	0.00023582	0.00369379	LILRA1	J&J-Vac1-D1
106.135	1.69071	0.300436	5.62754	1.828e-08	1.48813e-06	LILRB1	J&J-Vac1-D1
38.7588	1.2228	0.350918	3.48456	0.000492946	0.00664718	LILRB4	J&J-Vac1-D1
172.522	-1.13162	0.381235	-2.96829	0.00299459	0.0279019	FCAR	J&J-Vac1-D1
15.1861	-1.19034	0.382872	-3.10899	0.00187729	0.0192801	A1BG	J&J-Vac1-D1
52.3124	0.669258	0.32271	2.07387	0.0380916	0.170007	CHMP2A	J&J-Vac1-D1
31.6831	-0.852224	0.26808	-3.17899	0.00147787	0.0160672	MZF1	J&J-Vac1-D1
33.9644	1.24946	0.25116	4.97475	6.53311e-07	2.6589e-05	RBCK1	J&J-Vac1-D1
28.8421	-0.926873	0.317221	-2.92185	0.00347958	0.0312506	FAM110A	J&J-Vac1-D1
113.256	0.511673	0.114362	4.47416	7.67117e-06	0.000201884	PSMF1	J&J-Vac1-D1
236.352	-0.606838	0.259482	-2.33866	0.0193533	0.106166	SIRPB2	J&J-Vac1-D1
74.8491	0.569244	0.272409	2.08966	0.0366481	0.164977	SIRPD	J&J-Vac1-D1
82.4621	0.557966	0.244451	2.28253	0.0224583	0.117887	SIRPB1	J&J-Vac1-D1
18.9983	-1.18194	0.416782	-2.83586	0.00457027	0.0381949	AL109809.5	J&J-Vac1-D1
240.457	-0.715421	0.169079	-4.23129	2.32357e-05	0.000521279	C20orf194	J&J-Vac1-D1
136.65	-0.532191	0.192828	-2.75993	0.00578139	0.0452105	ATRN	J&J-Vac1-D1
34.9549	4.01948	0.662993	6.06263	1.33911e-09	1.72477e-07	SIGLEC1	J&J-Vac1-D1
84.4569	-0.607036	0.262707	-2.3107	0.0208496	0.111634	MAVS	J&J-Vac1-D1
147.672	-0.965784	0.412018	-2.34403	0.0190765	0.105438	TMX4	J&J-Vac1-D1
1603.36	-2.23631	0.349115	-6.40566	1.49721e-10	2.77651e-08	PLCB1	J&J-Vac1-D1
50.2243	-0.722254	0.313716	-2.30225	0.021321	0.113422	DSTN	J&J-Vac1-D1
33.0229	-0.551141	0.256926	-2.14513	0.0319421	0.150022	KIZ	J&J-Vac1-D1
35.4488	0.549591	0.221315	2.48329	0.0130174	0.0810722	BCL2L1	J&J-Vac1-D1
476.782	0.552605	0.163728	3.37515	0.000737766	0.00917848	HCK	J&J-Vac1-D1
29.2744	0.64299	0.227292	2.82892	0.00467053	0.0388253	PLAGL2	J&J-Vac1-D1
17.5973	-1.21903	0.501073	-2.43283	0.0149812	0.0893811	MMP24	J&J-Vac1-D1
50.5903	1.03563	0.297	3.48698	0.000488501	0.0066026	SRC	J&J-Vac1-D1
25.8135	1.24568	0.507664	2.45374	0.0141378	0.0861422	PPP1R16B	J&J-Vac1-D1
84.3814	1.36279	0.357285	3.81428	0.00013658	0.00231109	MAFB	J&J-Vac1-D1
38.8176	-1.97874	0.283046	-6.99086	2.732e-12	9.96998e-10	ZHX3	J&J-Vac1-D1
147.377	-0.690964	0.162779	-4.2448	2.1879e-05	0.000497986	CHD6	J&J-Vac1-D1
11.3616	1.8439	0.612887	3.00856	0.00262491	0.0252305	CD40	J&J-Vac1-D1
32.798	2.06465	0.354784	5.81947	5.9036e-09	5.77077e-07	ELMO2	J&J-Vac1-D1
60.5989	-0.781506	0.186969	-4.17987	2.91671e-05	0.000636098	CSE1L	J&J-Vac1-D1
145.423	1.35495	0.221929	6.10533	1.02587e-09	1.33705e-07	ZNFX1	J&J-Vac1-D1
166.943	0.903864	0.222845	4.05601	4.99177e-05	0.000995444	B4GALT5	J&J-Vac1-D1
191.46	0.696841	0.275045	2.53355	0.0112912	0.0736251	CEBPB	J&J-Vac1-D1
43.2658	0.886183	0.400061	2.21512	0.0267519	0.132987	SMIM25	J&J-Vac1-D1
156.112	0.810071	0.229052	3.53663	0.000405266	0.0057029	PTPN1	J&J-Vac1-D1
138.088	-0.602783	0.125153	-4.81638	1.46186e-06	5.09548e-05	ADNP	J&J-Vac1-D1
22.9714	-0.612491	0.262982	-2.32903	0.0198577	0.107838	ZFP64	J&J-Vac1-D1
23.0196	-0.677412	0.298576	-2.26881	0.0232801	0.121021	FAM210B	J&J-Vac1-D1
18.281	-2.99893	0.461649	-6.49612	8.2419e-11	1.73524e-08	CASS4	J&J-Vac1-D1
14.0704	3.4661	0.463135	7.484	7.20952e-14	6.07153e-11	ZBP1	J&J-Vac1-D1
45.9646	-0.558384	0.224469	-2.48758	0.0128617	0.080474	NPEPL1	J&J-Vac1-D1
16.7496	-0.795317	0.263206	-3.02165	0.00251399	0.0243784	NELFCD	J&J-Vac1-D1
340.563	0.628993	0.316549	1.98703	0.046919	0.194283	CTSZ	J&J-Vac1-D1
15.7296	-1.53365	0.401012	-3.82446	0.00013106	0.00223149	SYCP2	J&J-Vac1-D1
96.6042	-1.89855	0.285943	-6.6396	3.14532e-11	7.65222e-09	MIR646HG	J&J-Vac1-D1
107.918	0.683348	0.244826	2.79116	0.00525201	0.042093	PSMA7	J&J-Vac1-D1
69.0438	0.878268	0.23704	3.70514	0.000211271	0.00334881	OGFR	J&J-Vac1-D1
28.6776	2.37146	0.29838	7.9478	1.89852e-15	2.96929e-12	HELZ2	J&J-Vac1-D1
10.4264	-1.05131	0.36974	-2.84337	0.00446389	0.0377315	MHENCR	J&J-Vac1-D1
45.4754	0.747111	0.322716	2.31508	0.0206088	0.110763	RGS19	J&J-Vac1-D1
32.091	-0.84004	0.282754	-2.97092	0.00296912	0.0278066	PCMTD2	J&J-Vac1-D1
329.596	1.06003	0.227461	4.66028	3.15772e-06	9.71088e-05	NRIP1	J&J-Vac1-D1
681.483	0.997046	0.197394	5.05105	4.39382e-07	1.91647e-05	USP25	J&J-Vac1-D1
24.7434	0.665658	0.284722	2.33792	0.0193913	0.106254	C21orf91	J&J-Vac1-D1
41.9511	2.5832	0.412824	6.25739	3.91478e-10	6.21146e-08	MAP3K7CL	J&J-Vac1-D1
919.22	0.650724	0.166528	3.90759	9.32208e-05	0.00167859	BACH1	J&J-Vac1-D1
294.28	-0.903493	0.270011	-3.34613	0.000819467	0.00996836	TIAM1	J&J-Vac1-D1
29.9635	-2.30186	0.537153	-4.2853	1.82489e-05	0.000423281	AP000282.1	J&J-Vac1-D1
252.94	0.522175	0.206792	2.52513	0.0115657	0.0749239	IFNAR2	J&J-Vac1-D1
144.749	0.527648	0.169139	3.1196	0.00181096	0.0188285	IL10RB	J&J-Vac1-D1
302.719	0.761485	0.269781	2.82261	0.00476347	0.0393051	IFNGR2	J&J-Vac1-D1
41.0083	0.707462	0.190596	3.71185	0.000205751	0.00327884	TMEM50B	J&J-Vac1-D1
36.0368	0.952875	0.208063	4.57974	4.65545e-06	0.000133424	GART	J&J-Vac1-D1
24.3954	-1.0629	0.345591	-3.07559	0.00210085	0.0211064	MRPS6	J&J-Vac1-D1
21.1395	-1.38484	0.345487	-4.00837	6.11387e-05	0.00117019	SLC5A3	J&J-Vac1-D1
18.5466	1.41718	0.366076	3.87127	0.000108272	0.00188451	CBR1	J&J-Vac1-D1
115.118	0.510624	0.187156	2.72833	0.00636551	0.048734	MORC3	J&J-Vac1-D1
157.487	-0.781624	0.170017	-4.59734	4.27919e-06	0.000124597	TTC3	J&J-Vac1-D1
282.463	1.95049	0.279434	6.98012	2.94927e-12	1.00902e-09	MX2	J&J-Vac1-D1
137.846	2.78052	0.571287	4.86712	1.13234e-06	4.24549e-05	MX1	J&J-Vac1-D1
33.0027	1.36501	0.267926	5.09474	3.49226e-07	1.59305e-05	SLC37A1	J&J-Vac1-D1
32.3959	0.574635	0.234664	2.44876	0.0143349	0.0868985	AATBC	J&J-Vac1-D1
249.604	0.903519	0.175202	5.15702	2.50906e-07	1.18914e-05	AGPAT3	J&J-Vac1-D1
13.2854	-0.963188	0.459742	-2.09506	0.0361656	0.163417	ICOSLG	J&J-Vac1-D1
22.9811	1.14218	0.358144	3.18917	0.0014268	0.0156363	ADARB1	J&J-Vac1-D1
33.5719	-0.812505	0.21305	-3.81368	0.000136911	0.00231311	SLC19A1	J&J-Vac1-D1
40.9615	-0.577665	0.284888	-2.02769	0.0425918	0.183112	PCNT	J&J-Vac1-D1
86.4528	-0.963526	0.207872	-4.6352	3.566e-06	0.000106668	DIP2A	J&J-Vac1-D1
270.947	0.635119	0.180334	3.5219	0.000428472	0.00591539	ADA2	J&J-Vac1-D1
11.9442	1.05224	0.485563	2.16705	0.0302308	0.144354	SLC25A1	J&J-Vac1-D1
25.9068	0.851308	0.228378	3.72762	0.000193294	0.00310291	HIRA	J&J-Vac1-D1
36.1156	-0.564958	0.243131	-2.32368	0.0201426	0.108955	TXNRD2	J&J-Vac1-D1
54.8616	-0.636078	0.22371	-2.84332	0.00446469	0.0377315	COMT	J&J-Vac1-D1
32.0623	-0.966678	0.26628	-3.63031	0.00028308	0.00422228	KLHL22	J&J-Vac1-D1
96.3554	0.667859	0.17915	3.72793	0.000193058	0.00310291	UBE2L3	J&J-Vac1-D1
16.6307	1.30402	0.40144	3.24835	0.00116078	0.0132239	SDF2L1	J&J-Vac1-D1
31.5328	-0.856017	0.35461	-2.41397	0.0157798	0.0929304	LRP5L	J&J-Vac1-D1
12.4341	1.0337	0.412087	2.50846	0.0121259	0.0771047	ASPHD2	J&J-Vac1-D1
10.1841	3.4358	0.901941	3.80934	0.000139336	0.00234685	KREMEN1	J&J-Vac1-D1
10.2825	-0.904774	0.40717	-2.2221	0.0262762	0.13134	GAS2L1	J&J-Vac1-D1
11.7482	-0.737259	0.300791	-2.45107	0.0142433	0.0865346	RNF215	J&J-Vac1-D1
16.2616	0.644562	0.313206	2.05795	0.0395951	0.174301	PES1	J&J-Vac1-D1
17.7769	2.54118	0.475228	5.34729	8.92819e-08	5.28356e-06	TCN2	J&J-Vac1-D1
46.1041	0.580048	0.224213	2.58704	0.00968053	0.0665719	RNF185	J&J-Vac1-D1
138.182	2.24025	0.381261	5.87591	4.20529e-09	4.34344e-07	LIMK2	J&J-Vac1-D1
21.1393	-0.805711	0.336217	-2.3964	0.016557	0.0959215	PIK3IP1	J&J-Vac1-D1
53.823	1.44653	0.286354	5.05153	4.38283e-07	1.91647e-05	RTCB	J&J-Vac1-D1
60.3886	0.536117	0.225182	2.38082	0.0172742	0.0986793	FBXO7	J&J-Vac1-D1
217.958	2.49529	0.374738	6.65877	2.76135e-11	7.03052e-09	APOL6	J&J-Vac1-D1
120.575	1.9767	0.368569	5.36317	8.17759e-08	5.02968e-06	APOL3	J&J-Vac1-D1
41.7061	2.33039	0.450502	5.17287	2.3052e-07	1.12667e-05	APOL2	J&J-Vac1-D1
35.0655	2.99118	0.474492	6.30396	2.90138e-10	5.04195e-08	APOL1	J&J-Vac1-D1
56.2384	1.00575	0.23344	4.3084	1.6444e-05	0.000388832	CSF2RB	J&J-Vac1-D1
11.0207	-0.90906	0.371743	-2.4454	0.0144691	0.0873735	MPST	J&J-Vac1-D1
113.973	0.782502	0.174208	4.49178	7.06306e-06	0.000190459	CYTH4	J&J-Vac1-D1
92.8844	-0.881172	0.20819	-4.23254	2.31072e-05	0.000519461	EIF3L	J&J-Vac1-D1
13.6994	0.717819	0.335684	2.13838	0.0324861	0.151473	MICALL1	J&J-Vac1-D1
23.899	-1.12	0.320176	-3.49806	0.000468653	0.00635788	TMEM184B	J&J-Vac1-D1
19.6056	0.729261	0.348699	2.09138	0.0364943	0.164623	AL021707.1	J&J-Vac1-D1
183.297	2.78557	0.397917	7.00038	2.5526e-12	9.81805e-10	APOBEC3A	J&J-Vac1-D1
48.3098	1.00879	0.318469	3.16763	0.00153689	0.0165773	APOBEC3C	J&J-Vac1-D1
13.2603	1.51532	0.45698	3.31595	0.000913334	0.0109161	APOBEC3F	J&J-Vac1-D1
17.1198	1.3922	0.413348	3.36811	0.000756848	0.00933104	APOBEC3G	J&J-Vac1-D1
10.3242	-1.30416	0.356715	-3.65602	0.000256162	0.00390594	CBX7	J&J-Vac1-D1
71.169	0.780675	0.224581	3.47613	0.000508697	0.00680002	RBX1	J&J-Vac1-D1
28.5942	0.614114	0.244177	2.51504	0.0119018	0.0761547	RANGAP1	J&J-Vac1-D1
42.9633	-1.13381	0.25026	-4.53054	5.88328e-06	0.000162726	TOB2	J&J-Vac1-D1
32.1018	0.804961	0.267149	3.01315	0.00258551	0.0249174	DESI1	J&J-Vac1-D1
136.732	0.827834	0.24541	3.37327	0.000742804	0.0092202	SREBF2	J&J-Vac1-D1
47.9767	-0.590559	0.213015	-2.77239	0.00556471	0.0438923	GRAMD4	J&J-Vac1-D1
42.1133	-0.511007	0.203312	-2.51341	0.011957	0.0763742	ZBED4	J&J-Vac1-D1
35.7108	1.04293	0.392501	2.65713	0.00788091	0.057291	PIM3	J&J-Vac1-D1
22.2078	0.874297	0.342692	2.55126	0.0107334	0.0713243	LMF2	J&J-Vac1-D1
166.333	2.15287	0.512334	4.20208	2.64474e-05	0.000584941	SCO2	J&J-Vac1-D1
995.513	1.99768	0.396176	5.04241	4.59699e-07	1.98924e-05	TYMP	J&J-Vac1-D1
76.181	0.94746	0.29177	3.24728	0.00116512	0.0132596	ODF3B	J&J-Vac1-D1
25.0264	1.56536	0.460332	3.40051	0.000672596	0.00848339	U62317.4	J&J-Vac1-D1
17.6297	1.12655	0.386974	2.91117	0.00360082	0.0321286	ARSA	J&J-Vac1-D1
148.062	-1.07997	0.304698	-3.54441	0.000393497	0.00555155	CD99	J&J-Vac1-D1
426.586	-0.768741	0.192413	-3.99527	6.46195e-05	0.00122185	TBL1X	J&J-Vac1-D1
15.1026	-1.465	0.363321	-4.03225	5.52461e-05	0.00107814	AC073529.1	J&J-Vac1-D1
18.8388	-1.48069	0.716427	-2.06677	0.0387557	0.171989	ARHGAP6	J&J-Vac1-D1
18.5293	1.04002	0.365079	2.84876	0.00438899	0.0373645	PRPS2	J&J-Vac1-D1
28.3855	2.13294	0.405815	5.25593	1.47277e-07	7.78933e-06	TLR7	J&J-Vac1-D1
61.6848	0.609472	0.243514	2.50283	0.0123206	0.0780888	TLR8	J&J-Vac1-D1
70.6999	0.554104	0.23272	2.38099	0.0172661	0.0986793	ZRSR2	J&J-Vac1-D1
40.7667	-0.924487	0.318449	-2.90309	0.00369498	0.0326417	REPS2	J&J-Vac1-D1
46.5309	-1.70259	0.363138	-4.68855	2.75149e-06	8.60667e-05	NHS	J&J-Vac1-D1
41.1088	2.30905	0.461222	5.00637	5.54664e-07	2.30892e-05	SCML1	J&J-Vac1-D1
34.4624	0.592672	0.264023	2.24477	0.0247827	0.12622	BCLAF3	J&J-Vac1-D1
75.5329	0.597153	0.205123	2.91119	0.0036005	0.0321286	ACOT9	J&J-Vac1-D1
1551.35	0.945209	0.254918	3.70789	0.000208996	0.0033257	SAT1	J&J-Vac1-D1
90.8521	0.525736	0.173517	3.02988	0.0024465	0.0239145	PDK3	J&J-Vac1-D1
39.4621	-0.614345	0.262909	-2.33672	0.0194539	0.106544	POLA1	J&J-Vac1-D1
43.1082	0.567467	0.218352	2.59887	0.00935325	0.064933	TAB3	J&J-Vac1-D1
922.065	0.80883	0.206318	3.92031	8.84358e-05	0.00160297	CYBB	J&J-Vac1-D1
82.9157	-0.578728	0.231345	-2.50158	0.012364	0.0781981	RPGR	J&J-Vac1-D1
105.063	0.651068	0.154957	4.20161	2.65021e-05	0.000584969	RP2	J&J-Vac1-D1
47.6191	0.547993	0.224353	2.44255	0.014584	0.0878733	UBA1	J&J-Vac1-D1
126.087	0.509452	0.217834	2.33872	0.0193501	0.106166	WAS	J&J-Vac1-D1
61.3933	0.581978	0.208477	2.79156	0.00524542	0.0420709	GRIPAP1	J&J-Vac1-D1
31.3849	-0.548826	0.272753	-2.01218	0.0442015	0.186522	KANTR	J&J-Vac1-D1
10.1747	1.32501	0.463476	2.85884	0.00425187	0.0363384	MTMR8	J&J-Vac1-D1
44.621	-1.05382	0.291462	-3.61564	0.000299604	0.00441463	OPHN1	J&J-Vac1-D1
26.442	1.20854	0.411082	2.93989	0.00328333	0.0299051	IL2RG	J&J-Vac1-D1
573.01	-0.761955	0.215616	-3.53385	0.000409551	0.00572639	FTX	J&J-Vac1-D1
22.9288	-1.21166	0.358326	-3.38145	0.000721053	0.00901152	Z83843.1	J&J-Vac1-D1
72.7561	0.662557	0.273259	2.42465	0.0153232	0.0908769	COX7B	J&J-Vac1-D1
13.2459	-0.77776	0.328348	-2.3687	0.0178506	0.100945	TCEAL4	J&J-Vac1-D1
20.5459	-0.708113	0.284087	-2.49259	0.0126814	0.0796992	SLC25A53	J&J-Vac1-D1
178.998	0.546088	0.167027	3.26946	0.00107752	0.0124438	TMEM164	J&J-Vac1-D1
72.7604	0.767977	0.297639	2.58023	0.00987352	0.0675173	NDUFA1	J&J-Vac1-D1
95.1815	0.724488	0.177329	4.08556	4.39697e-05	0.000896426	XIAP	J&J-Vac1-D1
12.2699	-0.785027	0.28257	-2.77817	0.00546662	0.0434	BCORL1	J&J-Vac1-D1
78.6942	0.702711	0.224429	3.1311	0.00174153	0.0182802	ELF4	J&J-Vac1-D1
36.9008	0.781417	0.227454	3.43549	0.000591483	0.00766315	RAP2C	J&J-Vac1-D1
93.583	0.61296	0.190164	3.22333	0.00126711	0.0141843	ATP11C	J&J-Vac1-D1
78.9602	0.532698	0.169479	3.14315	0.0016714	0.0176456	FMR1	J&J-Vac1-D1
146.375	-0.83545	0.406152	-2.05699	0.0396874	0.174567	IDS	J&J-Vac1-D1
51.8116	0.703591	0.208986	3.36669	0.000760761	0.00935822	MTMR1	J&J-Vac1-D1
32.9277	0.602399	0.291397	2.06728	0.0387075	0.171845	HCFC1	J&J-Vac1-D1
44.7376	0.711404	0.358251	1.98577	0.0470591	0.194416	G6PD	J&J-Vac1-D1
16.2561	0.983402	0.31007	3.17155	0.0015163	0.0164361	IKBKG	J&J-Vac1-D1
31.3628	-1.04246	0.395106	-2.63843	0.0083292	0.999966	ARMH1	J&J-Vac1-D7
12.1075	0.796052	0.404411	1.96842	0.0490196	0.999966	ALG14	J&J-Vac1-D7
12.6054	-0.906676	0.376422	-2.40867	0.0160108	0.999966	AP4B1	J&J-Vac1-D7
26.2105	0.715342	0.307377	2.32725	0.019952	0.999966	RHOU	J&J-Vac1-D7
11.6874	-0.830692	0.410395	-2.02413	0.0429569	0.999966	TMEM18	J&J-Vac1-D7
25.5102	0.644136	0.26137	2.46447	0.0137218	0.999966	MPV17	J&J-Vac1-D7
25.6555	-0.557233	0.282901	-1.96971	0.0488716	0.999966	SEC22C	J&J-Vac1-D7
54.5895	-0.814767	0.362077	-2.25026	0.0244325	0.999966	NOCT	J&J-Vac1-D7
14.0345	0.869796	0.4307	2.0195	0.0434357	0.999966	HPF1	J&J-Vac1-D7
50.5427	0.577625	0.256422	2.25263	0.0242823	0.999966	AC025171.2	J&J-Vac1-D7
14.487	-1.06973	0.516543	-2.07094	0.038364	0.999966	SLC35A4	J&J-Vac1-D7
26.1314	0.669632	0.311782	2.14775	0.0317333	0.999966	HCG18	J&J-Vac1-D7
20.9618	0.687774	0.305562	2.25085	0.0243949	0.999966	QRSL1	J&J-Vac1-D7
188.794	-0.657327	0.308138	-2.13323	0.0329061	0.999966	EZR	J&J-Vac1-D7
33.1365	-0.823132	0.31568	-2.60749	0.00912087	0.999966	DBF4	J&J-Vac1-D7
18.3714	0.939721	0.403359	2.32974	0.01982	0.999966	TMEM72-AS1	J&J-Vac1-D7
12.7121	0.817844	0.386352	2.11684	0.0342735	0.999966	SFXN4	J&J-Vac1-D7
117.879	-0.54335	0.27322	-1.98869	0.0467352	0.999966	CPT1A	J&J-Vac1-D7
20.3111	1.12545	0.41825	2.69086	0.00712692	0.999966	AMN1	J&J-Vac1-D7
15.038	0.663863	0.335506	1.97869	0.0478505	0.999966	YARS2	J&J-Vac1-D7
27.6155	0.610208	0.256665	2.37745	0.0174328	0.999966	PSMD9	J&J-Vac1-D7
32.813	0.633598	0.245476	2.5811	0.00984872	0.999966	GPALPP1	J&J-Vac1-D7
12.2449	0.928079	0.391771	2.36893	0.0178395	0.999966	TGDS	J&J-Vac1-D7
41.9578	0.548479	0.275487	1.99094	0.0464874	0.999966	CEP128	J&J-Vac1-D7
14.388	0.781805	0.379499	2.0601	0.0393893	0.999966	CDIP1	J&J-Vac1-D7
14.4912	0.857796	0.414624	2.06885	0.0385598	0.999966	AC007216.4	J&J-Vac1-D7
20.2621	0.722635	0.351447	2.05617	0.0397663	0.999966	PRMT7	J&J-Vac1-D7
15.7139	-0.755016	0.328036	-2.30163	0.0213562	0.999966	UTP4	J&J-Vac1-D7
25.5321	-0.581999	0.288939	-2.01426	0.0439824	0.999966	WDR81	J&J-Vac1-D7
16.8695	0.687099	0.298349	2.30301	0.0212784	0.999966	RUNDC1	J&J-Vac1-D7
17.8729	0.762218	0.340725	2.23705	0.025283	0.999966	INTS2	J&J-Vac1-D7
30.3001	0.517954	0.246912	2.09773	0.0359294	0.999966	C19orf25	J&J-Vac1-D7
25.1814	0.765122	0.358548	2.13395	0.0328471	0.999966	ZNF160	J&J-Vac1-D7
34.3256	0.736583	0.289579	2.54364	0.0109705	0.999966	KIF3B	J&J-Vac1-D7
21.8428	0.522285	0.258077	2.02376	0.0429951	0.999966	PIGU	J&J-Vac1-D7
39.162	0.524887	0.255602	2.05353	0.0400208	0.999966	BCR	J&J-Vac1-D7
19.2417	-0.740691	0.314629	-2.35417	0.0185639	0.999966	CDK16	J&J-Vac1-D7
10.2863	0.75529	0.352577	2.1422	0.0321774	0.999517	MED8	Moderna-Vac1-D1
21.0583	0.906356	0.392881	2.30695	0.0210576	0.999517	NEXN	Moderna-Vac1-D1
121.283	0.932694	0.427773	2.18035	0.0292315	0.999517	IFI44	Moderna-Vac1-D1
313	0.698057	0.331156	2.10794	0.0350361	0.999517	GBP2	Moderna-Vac1-D1
30.4938	1.0654	0.399725	2.66534	0.00769103	0.999517	FCGR1B	Moderna-Vac1-D1
17.3994	-0.546232	0.266051	-2.05311	0.040062	0.999517	PDE4DIP	Moderna-Vac1-D1
72.4729	0.785682	0.372093	2.11152	0.0347275	0.999517	FCGR1A	Moderna-Vac1-D1
16.5197	0.548353	0.258293	2.12299	0.0337544	0.999517	SF3B4	Moderna-Vac1-D1
13.5403	-0.682173	0.33298	-2.04869	0.0404921	0.999517	THBS3	Moderna-Vac1-D1
17.3149	0.572528	0.258767	2.21252	0.0269308	0.999517	ZNF672	Moderna-Vac1-D1
41.5001	0.905467	0.399939	2.26401	0.0235735	0.999517	RSAD2	Moderna-Vac1-D1
54.9671	0.562601	0.221184	2.54359	0.010972	0.999517	PNPT1	Moderna-Vac1-D1
105.988	1.02883	0.343616	2.99412	0.00275234	0.999517	VAMP5	Moderna-Vac1-D1
30.1114	-0.544174	0.260878	-2.08593	0.0369846	0.999517	ANKRD36	Moderna-Vac1-D1
12.5618	0.663737	0.305516	2.17251	0.029817	0.999517	TXNDC9	Moderna-Vac1-D1
96.9956	0.624711	0.247138	2.52779	0.0114784	0.999517	IFIH1	Moderna-Vac1-D1
616.007	0.743277	0.29392	2.52884	0.011444	0.999517	STAT1	Moderna-Vac1-D1
134.457	0.729296	0.273609	2.66547	0.00768811	0.999517	PARP9	Moderna-Vac1-D1
21.5522	-0.609288	0.271738	-2.24219	0.0249493	0.999517	FAM200B	Moderna-Vac1-D1
22.3452	0.696145	0.288065	2.41663	0.015665	0.999517	PPM1K	Moderna-Vac1-D1
54.5895	-0.537321	0.255833	-2.10028	0.0357046	0.999517	NOCT	Moderna-Vac1-D1
12.8457	0.756257	0.318812	2.37211	0.0176869	0.999517	TSPAN17	Moderna-Vac1-D1
13.7802	-0.58996	0.286698	-2.05778	0.0396115	0.999517	EHMT2	Moderna-Vac1-D1
15.665	-0.621917	0.304812	-2.04033	0.0413173	0.999517	POLR1C	Moderna-Vac1-D1
51.5887	-0.59502	0.209425	-2.84121	0.00449426	0.999517	EPB41L2	Moderna-Vac1-D1
17.332	-0.743412	0.367896	-2.02071	0.0433097	0.999517	MTHFD1L	Moderna-Vac1-D1
12.027	-0.835661	0.326964	-2.55582	0.0105938	0.999517	ICA1	Moderna-Vac1-D1
44.3981	-0.711123	0.312417	-2.2762	0.0228343	0.999517	ARL4A	Moderna-Vac1-D1
113.843	0.682611	0.345993	1.97291	0.0485062	0.999517	SAMD9L	Moderna-Vac1-D1
52.4803	0.714275	0.296219	2.41131	0.0158954	0.999517	TMEM140	Moderna-Vac1-D1
29.4952	-0.578103	0.207016	-2.79255	0.00522944	0.999517	EXTL3	Moderna-Vac1-D1
22.3754	-0.51072	0.244381	-2.08985	0.0366314	0.999517	GBA2	Moderna-Vac1-D1
33.2727	0.627288	0.263802	2.37788	0.0174126	0.999517	STOM	Moderna-Vac1-D1
13.2849	-0.582268	0.268388	-2.1695	0.0300445	0.999517	RABEPK	Moderna-Vac1-D1
34.4866	0.584792	0.198842	2.94099	0.0032717	0.999517	GLE1	Moderna-Vac1-D1
18.9281	0.688624	0.233905	2.94403	0.00323966	0.999517	DDX31	Moderna-Vac1-D1
12.7403	0.760682	0.30559	2.48922	0.0128022	0.999517	GTF3C4	Moderna-Vac1-D1
16.2936	-0.649579	0.318197	-2.04143	0.0412077	0.999517	PROSER2	Moderna-Vac1-D1
17.4333	1.02971	0.512407	2.00955	0.0444792	0.999517	IFIT1	Moderna-Vac1-D1
58.1271	0.707855	0.270633	2.61555	0.00890836	0.999517	IRF7	Moderna-Vac1-D1
26.6909	0.524116	0.245446	2.13536	0.0327315	0.999517	PRRG4	Moderna-Vac1-D1
40.2614	1.0989	0.557895	1.96972	0.04887	0.999517	SERPING1	Moderna-Vac1-D1
12.7789	0.870996	0.415035	2.09861	0.0358514	0.999517	CDC42EP2	Moderna-Vac1-D1
12.1865	0.770005	0.334753	2.30022	0.0214359	0.999517	ZDHHC24	Moderna-Vac1-D1
10.5818	0.626162	0.318346	1.96692	0.0491923	0.999517	LTO1	Moderna-Vac1-D1
11.721	0.701235	0.325271	2.15585	0.0310954	0.999517	MSANTD4	Moderna-Vac1-D1
36.8129	0.505247	0.176302	2.8658	0.00415954	0.999517	NDUFA9	Moderna-Vac1-D1
22.3345	0.542828	0.272888	1.9892	0.0466794	0.999517	APOLD1	Moderna-Vac1-D1
48.1824	0.862008	0.376921	2.28697	0.0221975	0.999517	OAS3	Moderna-Vac1-D1
60.8026	0.673827	0.319629	2.10815	0.0350179	0.999517	OAS2	Moderna-Vac1-D1
368.165	0.82272	0.397201	2.07129	0.0383314	0.999517	EPSTI1	Moderna-Vac1-D1
212.935	0.626836	0.297271	2.10864	0.034976	0.999517	PSME2	Moderna-Vac1-D1
959.874	0.603511	0.29511	2.04504	0.0408512	0.999517	WARS	Moderna-Vac1-D1
17.411	-0.667675	0.335672	-1.98907	0.0466933	0.999517	FAM174B	Moderna-Vac1-D1
14.388	-0.547664	0.276562	-1.98026	0.0476741	0.999517	CDIP1	Moderna-Vac1-D1
112.306	0.750908	0.37481	2.00343	0.0451307	0.999517	MT2A	Moderna-Vac1-D1
17.1667	-0.551748	0.256621	-2.15005	0.031551	0.999517	CPNE2	Moderna-Vac1-D1
14.0584	-0.770205	0.314579	-2.44837	0.0143506	0.999517	CMTM1	Moderna-Vac1-D1
10.2051	0.798831	0.32183	2.48215	0.0130591	0.999517	CMTR2	Moderna-Vac1-D1
22.4815	-0.51159	0.231817	-2.20687	0.027323	0.999517	GAN	Moderna-Vac1-D1
295.896	0.538618	0.268889	2.00313	0.0451639	0.999517	XAF1	Moderna-Vac1-D1
27.9678	-0.518194	0.232316	-2.23056	0.0257106	0.999517	TP53	Moderna-Vac1-D1
10.1916	-0.761634	0.341567	-2.22982	0.0257591	0.999517	CNTROB	Moderna-Vac1-D1
15.5885	-0.682181	0.300218	-2.27229	0.0230692	0.999517	POLDIP2	Moderna-Vac1-D1
47.4584	0.628192	0.275154	2.28306	0.0224269	0.999517	IFI35	Moderna-Vac1-D1
15.035	-0.782004	0.284087	-2.7527	0.00591067	0.999517	STXBP4	Moderna-Vac1-D1
28.0839	-0.50463	0.256603	-1.96658	0.0492322	0.999517	AC007780.1	Moderna-Vac1-D1
10.1004	-0.640896	0.311545	-2.05715	0.0396715	0.999517	ENDOV	Moderna-Vac1-D1
18.7654	0.538946	0.255503	2.10935	0.034914	0.999517	HAUS1	Moderna-Vac1-D1
23.9138	-0.537717	0.25049	-2.14666	0.0318204	0.999517	KDSR	Moderna-Vac1-D1
13.0062	-0.681004	0.317014	-2.14819	0.0316989	0.999517	SAMD1	Moderna-Vac1-D1
16.1109	0.714639	0.278856	2.56275	0.0103846	0.999517	EML2	Moderna-Vac1-D1
13.2162	-0.595253	0.299557	-1.98711	0.0469103	0.999517	RUVBL2	Moderna-Vac1-D1
13.7912	-0.77649	0.290164	-2.67604	0.00744986	0.999517	GGT7	Moderna-Vac1-D1
11.3616	1.06838	0.526442	2.02944	0.0424136	0.999517	CD40	Moderna-Vac1-D1
16.7496	0.506757	0.25075	2.02097	0.0432833	0.999517	NELFCD	Moderna-Vac1-D1
13.8081	-0.67089	0.328994	-2.03922	0.0414285	0.999517	ZBTB46	Moderna-Vac1-D1
36.0368	0.518038	0.199364	2.59846	0.00936435	0.999517	GART	Moderna-Vac1-D1
217.958	0.643142	0.268778	2.39283	0.0167189	0.999517	APOL6	Moderna-Vac1-D1
35.0655	0.732639	0.353951	2.06989	0.0384627	0.999517	APOL1	Moderna-Vac1-D1
183.297	0.580751	0.28664	2.02607	0.0427579	0.999517	APOBEC3A	Moderna-Vac1-D1
29.8381	-0.629224	0.225947	-2.78483	0.00535564	0.999517	TAZ	Moderna-Vac1-D1
22.3964	0.944388	0.377163	2.50392	0.0122825	0.0699993	AL627309.5	Moderna-Vac2-D1
106.235	2.06671	0.422846	4.88761	1.02066e-06	3.68784e-05	ISG15	Moderna-Vac2-D1
20.6892	-0.58621	0.237696	-2.46622	0.0136547	0.0758839	SLC35E2B	Moderna-Vac2-D1
16.6318	-0.566892	0.286268	-1.98028	0.0476717	0.174844	SLC35E2A	Moderna-Vac2-D1
70.3019	-0.991841	0.291311	-3.40475	0.000662242	0.00795853	SKI	Moderna-Vac2-D1
45.1033	0.503613	0.206154	2.44289	0.01457	0.0792156	RER1	Moderna-Vac2-D1
74.7195	0.532974	0.173682	3.06869	0.00215003	0.0197661	TNFRSF14	Moderna-Vac2-D1
20.0164	-0.63512	0.252801	-2.51234	0.0119935	0.0686739	NPHP4	Moderna-Vac2-D1
56.8919	0.537795	0.222746	2.41439	0.0157618	0.083836	PARK7	Moderna-Vac2-D1
15.3259	1.69818	0.301429	5.63375	1.7633e-08	1.16293e-06	FBXO6	Moderna-Vac2-D1
75.9787	0.645005	0.20813	3.09905	0.00194143	0.0182592	MTHFR	Moderna-Vac2-D1
25.7813	1.05414	0.244657	4.30865	1.64257e-05	0.000387562	MIIP	Moderna-Vac2-D1
10.4546	-0.867884	0.32866	-2.64067	0.00827424	0.0532548	TNFRSF8	Moderna-Vac2-D1
39.0176	-0.716841	0.33451	-2.14296	0.0321167	0.133913	CASP9	Moderna-Vac2-D1
36.0532	0.806155	0.253169	3.18425	0.00145128	0.0145633	NECAP2	Moderna-Vac2-D1
92.1436	-1.05351	0.266284	-3.95634	7.61083e-05	0.00136596	PADI4	Moderna-Vac2-D1
33.6247	-0.688317	0.209423	-3.28674	0.00101356	0.0109433	EMC1-AS1	Moderna-Vac2-D1
42.1692	0.58908	0.225902	2.60768	0.00911585	0.0569022	MICOS10	Moderna-Vac2-D1
81.9668	-0.615195	0.228399	-2.69351	0.00707036	0.0479593	CDA	Moderna-Vac2-D1
15.2268	1.9949	0.57262	3.48382	0.000494321	0.00630014	C1QA	Moderna-Vac2-D1
29.8073	-1.20129	0.338873	-3.54495	0.000392686	0.00521739	EPHB2	Moderna-Vac2-D1
61.9757	-0.503682	0.171474	-2.93737	0.00331011	0.0274747	KDM1A	Moderna-Vac2-D1
15.3972	-0.682715	0.280739	-2.43185	0.0150221	0.0810559	AL031428.1	Moderna-Vac2-D1
11.0983	-0.698683	0.342756	-2.03842	0.0415076	0.15881	ELOA-AS1	Moderna-Vac2-D1
19.223	-0.51915	0.216696	-2.39575	0.0165863	0.0865177	PITHD1	Moderna-Vac2-D1
17.695	0.736864	0.272633	2.70277	0.00687647	0.0468989	LYPLA2	Moderna-Vac2-D1
20.1309	0.602768	0.240682	2.50442	0.0122652	0.0699737	NIPAL3	Moderna-Vac2-D1
38.8928	-0.551008	0.196766	-2.80032	0.00510519	0.0377391	MAN1C1	Moderna-Vac2-D1
17.2572	-0.795223	0.314189	-2.53103	0.0113727	0.0663724	CEP85	Moderna-Vac2-D1
45.3839	-0.515962	0.196991	-2.61922	0.00881305	0.0557948	WDTC1	Moderna-Vac2-D1
10.3005	-0.615343	0.311929	-1.9727	0.0485292	0.177106	AHDC1	Moderna-Vac2-D1
94.3263	1.81999	0.380712	4.7805	1.74864e-06	5.94537e-05	IFI6	Moderna-Vac2-D1
29.8228	0.765546	0.316713	2.41716	0.0156421	0.0834959	SMPDL3B	Moderna-Vac2-D1
11.1398	1.78447	0.435898	4.09377	4.24408e-05	0.000865254	XKR8	Moderna-Vac2-D1
31.0306	-0.525721	0.187526	-2.80345	0.00505588	0.0375012	ZNF362	Moderna-Vac2-D1
50.5928	0.747333	0.222238	3.36275	0.000771692	0.00889314	PSMB2	Moderna-Vac2-D1
62.6755	-1.04168	0.161684	-6.44272	1.1735e-10	1.56676e-08	AGO1	Moderna-Vac2-D1
21.3011	0.524497	0.231439	2.26624	0.0234365	0.109464	ADPRHL2	Moderna-Vac2-D1
22.43	0.767462	0.223476	3.4342	0.000594313	0.00733544	TRAPPC3	Moderna-Vac2-D1
18.5184	0.728069	0.293283	2.48248	0.0130473	0.0731397	LSM10	Moderna-Vac2-D1
649.445	-0.907532	0.16774	-5.41034	6.29037e-08	3.43903e-06	CSF3R	Moderna-Vac2-D1
25.6664	0.588681	0.245971	2.3933	0.0166976	0.0870088	RRAGC	Moderna-Vac2-D1
21.5532	0.618025	0.242574	2.54778	0.010841	0.0643427	MYCBP	Moderna-Vac2-D1
41.8755	-1.04545	0.203489	-5.13762	2.78236e-07	1.20878e-05	TRIT1	Moderna-Vac2-D1
285.819	0.581428	0.155117	3.74832	0.000178024	0.00276847	CAP1	Moderna-Vac2-D1
680.975	0.725444	0.151838	4.77774	1.77279e-06	6.00881e-05	SMAP2	Moderna-Vac2-D1
53.9492	-0.585136	0.18727	-3.12456	0.00178071	0.0171764	SCMH1	Moderna-Vac2-D1
15.0578	-0.550097	0.274118	-2.00679	0.0447722	0.166845	PPIH	Moderna-Vac2-D1
10.2863	1.17066	0.338322	3.46019	0.000539785	0.00675379	MED8	Moderna-Vac2-D1
31.3628	1.06385	0.282899	3.76053	0.000169552	0.00265559	ARMH1	Moderna-Vac2-D1
58.4238	0.526934	0.197837	2.66348	0.00773376	0.0509748	TESK2	Moderna-Vac2-D1
61.5256	0.936595	0.236768	3.95574	7.62966e-05	0.0013671	PRDX1	Moderna-Vac2-D1
55.2413	0.7027	0.190962	3.67979	0.000233429	0.00343604	AKR1A1	Moderna-Vac2-D1
85.1552	-1.25192	0.241671	-5.18027	2.21565e-07	1.01493e-05	SPATA6	Moderna-Vac2-D1
88.9568	-1.1071	0.190346	-5.81626	6.01783e-09	4.57523e-07	SSBP3	Moderna-Vac2-D1
10.1105	-0.793681	0.369843	-2.14599	0.0318736	0.133297	ACOT11	Moderna-Vac2-D1
40.7576	-0.505809	0.218878	-2.31091	0.0208377	0.100988	FGGY	Moderna-Vac2-D1
114.058	-1.48117	0.172192	-8.60181	7.84661e-18	9.54497e-15	NFIA	Moderna-Vac2-D1
60.78	0.562058	0.239729	2.34456	0.0190497	0.0952311	DOCK7	Moderna-Vac2-D1
72.6675	-0.788072	0.178739	-4.40906	1.03821e-05	0.000254851	ATG4C	Moderna-Vac2-D1
29.1933	-0.588364	0.286127	-2.0563	0.0397536	0.154391	ITGB3BP	Moderna-Vac2-D1
495.289	1.05044	0.304695	3.44753	0.000565738	0.0070383	PDE4B	Moderna-Vac2-D1
37.13	-0.757884	0.243661	-3.11041	0.00186829	0.0177245	SLC35D1	Moderna-Vac2-D1
50.4219	-0.634804	0.230303	-2.75638	0.00584449	0.0419137	WLS	Moderna-Vac2-D1
67.7952	-0.664952	0.300099	-2.21577	0.0267071	0.118427	NEGR1	Moderna-Vac2-D1
271.006	-0.946757	0.213082	-4.44315	8.86528e-06	0.00022624	ST6GALNAC3	Moderna-Vac2-D1
21.0583	2.06689	0.381393	5.41931	5.98294e-08	3.32493e-06	NEXN	Moderna-Vac2-D1
169.522	1.89399	0.543109	3.4873	0.000487919	0.00625496	IFI44L	Moderna-Vac2-D1
121.283	1.48621	0.427388	3.47743	0.000506244	0.00641477	IFI44	Moderna-Vac2-D1
53.4965	-0.605557	0.238526	-2.53875	0.0111249	0.065341	PRKACB	Moderna-Vac2-D1
111.282	-0.591609	0.156264	-3.78597	0.000153112	0.00244711	HS2ST1	Moderna-Vac2-D1
36.509	1.57792	0.306706	5.14474	2.67896e-07	1.17317e-05	GBP3	Moderna-Vac2-D1
260.058	3.78854	0.524267	7.22635	4.96163e-13	1.59765e-10	GBP1	Moderna-Vac2-D1
313	2.49072	0.329796	7.55231	4.27609e-14	1.67195e-11	GBP2	Moderna-Vac2-D1
121.281	2.78847	0.406981	6.85158	7.30368e-12	1.45383e-09	GBP4	Moderna-Vac2-D1
272.477	4.46334	0.59671	7.47992	7.43654e-14	2.6263e-11	GBP5	Moderna-Vac2-D1
148.646	-0.588762	0.271036	-2.17226	0.029836	0.127695	FAM102B	Moderna-Vac2-D1
130.602	0.724041	0.18483	3.91733	8.95341e-05	0.00156835	SORT1	Moderna-Vac2-D1
60.0574	0.624367	0.151021	4.1343	3.56032e-05	0.000739001	PSMA5	Moderna-Vac2-D1
36.2328	-0.666954	0.23269	-2.86627	0.00415337	0.0325528	LAMTOR5-AS1	Moderna-Vac2-D1
34.7199	0.530681	0.223365	2.37584	0.0175089	0.0897411	LAMTOR5	Moderna-Vac2-D1
134.53	0.732371	0.18239	4.01542	5.93392e-05	0.00112008	C1orf162	Moderna-Vac2-D1
17.4349	-0.713328	0.29527	-2.41585	0.0156983	0.0835921	CTTNBP2NL	Moderna-Vac2-D1
18.131	0.852133	0.2667	3.1951	0.00139784	0.0141568	MOV10	Moderna-Vac2-D1
16.875	-0.901425	0.389921	-2.31181	0.0207881	0.100837	SLC16A1	Moderna-Vac2-D1
28.511	-0.625898	0.254349	-2.46079	0.0138632	0.0765766	SLC16A1-AS1	Moderna-Vac2-D1
49.0345	-0.52814	0.256529	-2.05879	0.0395145	0.15397	BCAS2	Moderna-Vac2-D1
17.7637	-1.19801	0.41069	-2.91706	0.00353343	0.0288686	CD101	Moderna-Vac2-D1
12.9432	-0.784083	0.335797	-2.33499	0.019544	0.0967741	ZNF697	Moderna-Vac2-D1
30.4938	3.19172	0.385336	8.28296	1.2015e-16	9.39571e-14	FCGR1B	Moderna-Vac2-D1
20.1746	-0.534384	0.245104	-2.18023	0.0292403	0.126082	GPR89A	Moderna-Vac2-D1
118.424	0.554018	0.125173	4.42601	9.599e-06	0.00024048	RNF115	Moderna-Vac2-D1
17.9524	-0.89476	0.311916	-2.8686	0.00412296	0.0324268	FMO5	Moderna-Vac2-D1
17.3994	-1.66249	0.294811	-5.63917	1.70876e-08	1.13379e-06	PDE4DIP	Moderna-Vac2-D1
72.4729	3.16074	0.364823	8.66377	4.56396e-18	6.24578e-15	FCGR1A	Moderna-Vac2-D1
16.5197	0.873906	0.248026	3.52344	0.00042598	0.005568	SF3B4	Moderna-Vac2-D1
13.1485	0.677501	0.32947	2.05633	0.0397503	0.154391	MTMR11	Moderna-Vac2-D1
229.397	1.27975	0.185887	6.8846	5.79508e-12	1.24401e-09	PLEKHO1	Moderna-Vac2-D1
28.729	0.721553	0.239458	3.01328	0.00258444	0.0226356	APH1A	Moderna-Vac2-D1
74.0367	0.678634	0.184983	3.66863	0.000243857	0.00355492	PRPF3	Moderna-Vac2-D1
130.749	-0.560427	0.135072	-4.1491	3.33781e-05	0.000702737	RPRD2	Moderna-Vac2-D1
28.2179	-0.508558	0.247024	-2.05874	0.0395191	0.15397	MINDY1	Moderna-Vac2-D1
49.8471	0.512851	0.230971	2.22041	0.026391	0.117498	PSMD4	Moderna-Vac2-D1
15.9198	0.647723	0.287497	2.25297	0.024261	0.111697	RFX5	Moderna-Vac2-D1
52.766	0.632901	0.227943	2.77658	0.00549344	0.0399085	PSMB4	Moderna-Vac2-D1
351.716	0.717264	0.201369	3.56194	0.000368128	0.00496337	S100A11	Moderna-Vac2-D1
3898.44	1.10748	0.398165	2.78147	0.0054114	0.0395223	S100A9	Moderna-Vac2-D1
187.256	1.19253	0.441124	2.70338	0.00686381	0.0468703	S100A12	Moderna-Vac2-D1
1732.16	1.48101	0.40464	3.66007	0.000252149	0.00364667	S100A8	Moderna-Vac2-D1
818.452	0.62601	0.254644	2.45837	0.0139568	0.0769239	S100A6	Moderna-Vac2-D1
34.5937	0.544796	0.205773	2.64755	0.00810766	0.0525763	INTS3	Moderna-Vac2-D1
159.74	0.623386	0.149054	4.18228	2.88606e-05	0.000623207	ADAR	Moderna-Vac2-D1
15.8371	0.776621	0.300853	2.5814	0.00984017	0.0601508	PMVK	Moderna-Vac2-D1
13.8842	0.71984	0.270592	2.66024	0.00780842	0.0512817	FLAD1	Moderna-Vac2-D1
16.3982	0.577801	0.233635	2.47309	0.0133951	0.0747829	SLC50A1	Moderna-Vac2-D1
13.5403	-0.728934	0.327965	-2.2226	0.026243	0.117126	THBS3	Moderna-Vac2-D1
26.3699	0.7517	0.231799	3.24289	0.00118324	0.0125646	GBA	Moderna-Vac2-D1
21.2177	1.26244	0.28204	4.47611	7.60149e-06	0.000199571	AL353807.5	Moderna-Vac2-D1
46.4002	-0.508297	0.205173	-2.47741	0.0132339	0.0740342	KHDC4	Moderna-Vac2-D1
34.5677	0.703379	0.268106	2.62351	0.00870288	0.0552749	LAMTOR2	Moderna-Vac2-D1
43.9681	-1.94212	0.654566	-2.96704	0.00300686	0.0254797	LMNA	Moderna-Vac2-D1
124.204	-0.708062	0.180018	-3.93329	8.37923e-05	0.00147485	MEF2D	Moderna-Vac2-D1
11.7534	1.09797	0.327453	3.35306	0.000799238	0.00912415	GPATCH4	Moderna-Vac2-D1
33.7322	-0.785016	0.225166	-3.48639	0.00048959	0.00626905	ETV3	Moderna-Vac2-D1
273.095	1.10408	0.171485	6.43835	1.20778e-10	1.5931e-08	IFI16	Moderna-Vac2-D1
20.7457	3.09325	0.477751	6.47462	9.50498e-11	1.30465e-08	AIM2	Moderna-Vac2-D1
10.0072	3.62134	0.626632	5.77905	7.51228e-09	5.44665e-07	SLAMF8	Moderna-Vac2-D1
39.5382	4.20453	0.554223	7.58635	3.29048e-14	1.33423e-11	SLAMF7	Moderna-Vac2-D1
33.8013	-0.654013	0.266573	-2.45341	0.0141507	0.0776552	CD244	Moderna-Vac2-D1
429.647	0.875312	0.295393	2.96321	0.00304451	0.0256987	FCER1G	Moderna-Vac2-D1
176.253	0.855897	0.317152	2.69869	0.00696122	0.0473363	FCGR2A	Moderna-Vac2-D1
10.8759	0.892916	0.411653	2.1691	0.030075	0.128517	HSPA6	Moderna-Vac2-D1
43.7874	1.97819	0.348034	5.68388	1.3167e-08	9.00953e-07	FCGR3A	Moderna-Vac2-D1
25.0001	0.524249	0.204639	2.56183	0.0104123	0.0625655	TIPRL	Moderna-Vac2-D1
138.557	1.04725	0.147897	7.08093	1.43195e-12	3.73263e-10	SFT2D2	Moderna-Vac2-D1
19.8544	0.767772	0.336602	2.28095	0.0225514	0.106824	TBX19	Moderna-Vac2-D1
12.5504	1.00563	0.474975	2.11723	0.0342405	0.139927	ATP1B1	Moderna-Vac2-D1
26.1745	-0.789668	0.245488	-3.21673	0.00129661	0.0134426	NME7	Moderna-Vac2-D1
200.579	1.45138	0.381663	3.80277	0.000143085	0.00231046	SELL	Moderna-Vac2-D1
44.012	-0.745988	0.225861	-3.30286	0.000957047	0.0104777	KIFAP3	Moderna-Vac2-D1
63.5576	-0.522626	0.2355	-2.21922	0.0264717	0.117762	GAS5	Moderna-Vac2-D1
27.2987	0.543077	0.230082	2.36036	0.0182572	0.0924087	CACYBP	Moderna-Vac2-D1
29.5318	1.08519	0.272016	3.98946	6.62251e-05	0.00123305	KIAA0040	Moderna-Vac2-D1
35.8639	-1.78584	0.339951	-5.25322	1.49461e-07	7.20838e-06	RASAL2	Moderna-Vac2-D1
47.5181	0.762403	0.176235	4.32604	1.51811e-05	0.000361309	MR1	Moderna-Vac2-D1
180.271	0.816266	0.160067	5.09954	3.40487e-07	1.43371e-05	GLUL	Moderna-Vac2-D1
220.001	0.537308	0.137648	3.90349	9.48159e-05	0.00163214	ARPC5	Moderna-Vac2-D1
42.8935	0.875784	0.365422	2.39664	0.0165464	0.0863852	RGL1	Moderna-Vac2-D1
156.546	0.522683	0.257332	2.03117	0.0422382	0.160452	NIBAN1	Moderna-Vac2-D1
37.5722	-0.663717	0.298339	-2.22471	0.0261009	0.116824	AL390957.1	Moderna-Vac2-D1
193.571	0.952481	0.153763	6.19449	5.84744e-10	5.71587e-08	DENND1B	Moderna-Vac2-D1
12.1166	0.666703	0.296779	2.24647	0.0246742	0.112743	AL157402.2	Moderna-Vac2-D1
28.0107	-0.609845	0.27792	-2.19432	0.0282126	0.122959	CAMSAP2	Moderna-Vac2-D1
24.1404	0.54396	0.241746	2.25013	0.024441	0.112209	CSRP1	Moderna-Vac2-D1
22.229	0.506829	0.218118	2.32365	0.0201442	0.0987197	RABIF	Moderna-Vac2-D1
85.1536	-0.805717	0.188546	-4.27331	1.92591e-05	0.000447662	ATP2B4	Moderna-Vac2-D1
82.2237	-0.697249	0.153489	-4.54267	5.55462e-06	0.000151274	DSTYK	Moderna-Vac2-D1
23.2165	-0.954371	0.280662	-3.40043	0.000672807	0.00805573	PLXNA2	Moderna-Vac2-D1
13.0968	-1.60223	0.757637	-2.11477	0.0344493	0.14044	G0S2	Moderna-Vac2-D1
17.9036	-0.551753	0.278327	-1.98239	0.0474354	0.174307	HHAT	Moderna-Vac2-D1
137.406	-0.575402	0.123493	-4.65937	3.17173e-06	9.61887e-05	RCOR3	Moderna-Vac2-D1
13.2989	0.801116	0.316444	2.53162	0.0113536	0.0663724	HLX-AS1	Moderna-Vac2-D1
18.693	0.893696	0.267384	3.34238	0.000830645	0.00943351	HLX	Moderna-Vac2-D1
29.6606	0.518851	0.213262	2.43293	0.0149773	0.0808939	AIDA	Moderna-Vac2-D1
41.5083	0.816253	0.208415	3.91648	8.98527e-05	0.00157142	CNIH4	Moderna-Vac2-D1
46.9042	-0.911991	0.196268	-4.64667	3.37341e-06	0.000100359	ITPKB	Moderna-Vac2-D1
62.4249	0.775223	0.235002	3.29879	0.000971028	0.0105934	GUK1	Moderna-Vac2-D1
12.7549	-0.936793	0.413999	-2.26279	0.0236487	0.110132	IBA57	Moderna-Vac2-D1
17.5996	-2.19169	0.495573	-4.42253	9.75513e-06	0.000242725	SLC35F3	Moderna-Vac2-D1
11.2515	0.69513	0.315819	2.20104	0.0277332	0.121738	COA6	Moderna-Vac2-D1
29.5567	-1.02463	0.26589	-3.85359	0.000116401	0.00193377	TARBP1	Moderna-Vac2-D1
71.8027	-0.593437	0.161993	-3.66334	0.000248946	0.00360989	TOMM20	Moderna-Vac2-D1
35.3123	0.877398	0.204328	4.29406	1.75437e-05	0.000412164	KMO	Moderna-Vac2-D1
23.4571	-0.650713	0.224674	-2.89626	0.00377642	0.0303333	CHML	Moderna-Vac2-D1
120.648	-1.38066	0.217442	-6.34956	2.15936e-10	2.51497e-08	AKT3	Moderna-Vac2-D1
221.632	-0.710629	0.192335	-3.69474	0.000220109	0.00331011	SMYD3	Moderna-Vac2-D1
11.5897	0.745568	0.324553	2.29722	0.0216065	0.103296	SCCPDH	Moderna-Vac2-D1
20.5626	0.768302	0.247165	3.10846	0.00188067	0.0178111	ZNF496	Moderna-Vac2-D1
17.3149	0.711562	0.252721	2.8156	0.00486864	0.0365081	ZNF672	Moderna-Vac2-D1
15.0334	-0.863908	0.317421	-2.72164	0.00649582	0.0450388	SH3YL1	Moderna-Vac2-D1
24.9007	1.37693	0.405327	3.39709	0.000681074	0.0081313	CMPK2	Moderna-Vac2-D1
41.5001	1.84312	0.394203	4.67555	2.93166e-06	9.03754e-05	RSAD2	Moderna-Vac2-D1
35.1045	-0.603511	0.266563	-2.26405	0.0235712	0.109905	MBOAT2	Moderna-Vac2-D1
16.3135	1.46579	0.408124	3.59153	0.00032874	0.00449881	ASAP2	Moderna-Vac2-D1
19.5029	0.506032	0.227334	2.22594	0.026018	0.116549	IAH1	Moderna-Vac2-D1
10.1954	-1.03282	0.42682	-2.41981	0.0155286	0.0830521	AC104794.3	Moderna-Vac2-D1
41.8355	-0.664711	0.209151	-3.17813	0.00148227	0.0147526	KLF11	Moderna-Vac2-D1
58.6274	0.733154	0.176692	4.14932	3.33457e-05	0.000702737	PDIA6	Moderna-Vac2-D1
12.6207	1.10762	0.480227	2.30645	0.0210855	0.101648	ADCY3	Moderna-Vac2-D1
44.6518	0.516638	0.198117	2.60774	0.00911428	0.0569022	SELENOI	Moderna-Vac2-D1
22.1421	-1.2828	0.366785	-3.49741	0.0004698	0.00607964	RBKS	Moderna-Vac2-D1
16.8406	-0.863308	0.312594	-2.76175	0.0057492	0.0414367	AC104695.2	Moderna-Vac2-D1
185.855	-0.79193	0.167359	-4.73193	2.22396e-06	7.35587e-05	FOSL2	Moderna-Vac2-D1
29.467	-0.843098	0.202345	-4.16663	3.09132e-05	0.000661011	PLB1	Moderna-Vac2-D1
16.1844	-0.835502	0.324484	-2.57487	0.0100279	0.0608228	AC092164.1	Moderna-Vac2-D1
559.706	-0.503492	0.230459	-2.18473	0.0289085	0.125046	PPP1CB	Moderna-Vac2-D1
16.3635	-0.654679	0.275156	-2.3793	0.0173453	0.0891952	TRMT61B	Moderna-Vac2-D1
28.0134	-0.565151	0.248513	-2.27413	0.0229583	0.107782	LCLAT1	Moderna-Vac2-D1
153.917	0.730228	0.214249	3.40832	0.000653642	0.00789118	EIF2AK2	Moderna-Vac2-D1
52.1774	-1.21872	0.304559	-4.00158	6.29209e-05	0.00117955	CYP1B1-AS1	Moderna-Vac2-D1
36.821	0.657858	0.222652	2.95465	0.00313022	0.026332	HNRNPLL	Moderna-Vac2-D1
36.8982	0.89808	0.321403	2.79425	0.00520198	0.0382737	SLC8A1-AS1	Moderna-Vac2-D1
2132.3	0.833923	0.154897	5.38371	7.29653e-08	3.8405e-06	SLC8A1	Moderna-Vac2-D1
255.373	0.754431	0.180127	4.18832	2.81026e-05	0.000614106	EML4	Moderna-Vac2-D1
24.6385	-0.818271	0.261877	-3.12464	0.00178025	0.0171764	MTA3	Moderna-Vac2-D1
33.3663	-0.573669	0.173098	-3.31413	0.000919302	0.0101457	PREPL	Moderna-Vac2-D1
423.735	0.613959	0.150084	4.09078	4.29928e-05	0.000867492	PRKCE	Moderna-Vac2-D1
283.572	0.661866	0.137959	4.79754	1.60627e-06	5.53e-05	FOXN2	Moderna-Vac2-D1
500.271	-0.597141	0.0929661	-6.42321	1.33428e-10	1.71855e-08	CCDC88A	Moderna-Vac2-D1
227.273	1.02594	0.206314	4.97272	6.60204e-07	2.55403e-05	VRK2	Moderna-Vac2-D1
78.145	-0.569142	0.207836	-2.73842	0.00617349	0.0435486	BCL11A	Moderna-Vac2-D1
22.3658	0.599929	0.25235	2.37737	0.0174368	0.0895813	B3GNT2	Moderna-Vac2-D1
100.391	-0.836991	0.181239	-4.61815	3.8717e-06	0.00011184	EHBP1	Moderna-Vac2-D1
30.0697	-0.683435	0.256541	-2.66404	0.00772095	0.0509559	AC012368.1	Moderna-Vac2-D1
375.447	0.867963	0.191999	4.52067	6.16448e-06	0.000166639	PLEK	Moderna-Vac2-D1
20.6377	-1.00278	0.270152	-3.71191	0.000205705	0.00312352	APLF	Moderna-Vac2-D1
283.871	0.603708	0.134871	4.47618	7.59898e-06	0.000199571	ARHGAP25	Moderna-Vac2-D1
59.3761	-0.507398	0.166517	-3.04713	0.00231036	0.0207838	GFPT1	Moderna-Vac2-D1
75.7059	0.56013	0.166353	3.36711	0.000759613	0.00881892	ANXA4	Moderna-Vac2-D1
292.892	0.54313	0.183634	2.95767	0.00309973	0.0261246	MXD1	Moderna-Vac2-D1
12.7287	-1.29939	0.343537	-3.78238	0.000155334	0.00247539	PCYOX1	Moderna-Vac2-D1
240.888	1.84218	0.327816	5.61956	1.91449e-08	1.22572e-06	DYSF	Moderna-Vac2-D1
90.4071	-0.538711	0.146039	-3.68883	0.000225291	0.00335452	SFXN5	Moderna-Vac2-D1
13.7534	0.663159	0.255263	2.59795	0.00937831	0.0580078	TPRKB	Moderna-Vac2-D1
206.879	0.816797	0.146196	5.587	2.3102e-08	1.42893e-06	MOB1A	Moderna-Vac2-D1
65.0635	1.5161	0.230263	6.58421	4.57324e-11	7.36559e-09	MTHFD2	Moderna-Vac2-D1
38.1136	0.675741	0.254729	2.65278	0.00798316	0.0521166	POLE4	Moderna-Vac2-D1
1567.88	1.00435	0.217954	4.60809	4.06377e-06	0.000115559	TMSB10	Moderna-Vac2-D1
120.938	0.642101	0.186443	3.44395	0.000573291	0.00712417	VAMP8	Moderna-Vac2-D1
105.988	3.49721	0.33853	10.3306	5.1245e-25	5.61031e-21	VAMP5	Moderna-Vac2-D1
106.38	0.900814	0.208204	4.3266	1.51429e-05	0.000361187	ST3GAL5	Moderna-Vac2-D1
70.1741	1.05344	0.267223	3.94217	8.07491e-05	0.00142818	CYTOR	Moderna-Vac2-D1
82.5983	-0.609079	0.253437	-2.40327	0.0162491	0.0854034	EIF2AK3	Moderna-Vac2-D1
28.7098	-1.1518	0.284374	-4.05029	5.11539e-05	0.000991208	ANKRD36C	Moderna-Vac2-D1
19.2641	-1.70553	0.780983	-2.18382	0.0289754	0.125221	ASTL	Moderna-Vac2-D1
11.5762	-0.950865	0.343219	-2.77043	0.00559816	0.040508	LMAN2L	Moderna-Vac2-D1
10.0149	-0.780322	0.338689	-2.30395	0.0212255	0.102188	CNNM3	Moderna-Vac2-D1
30.1114	-1.26912	0.272702	-4.65386	3.25773e-06	9.82525e-05	ANKRD36	Moderna-Vac2-D1
11.5558	-0.737665	0.335623	-2.19789	0.0279567	0.122184	ANKRD36B	Moderna-Vac2-D1
90.6543	0.805468	0.257694	3.12568	0.00177394	0.0171717	COX5B	Moderna-Vac2-D1
459.802	0.95227	0.150891	6.31097	2.77292e-10	3.09775e-08	TMEM131	Moderna-Vac2-D1
34.9412	0.527875	0.196362	2.68828	0.00718215	0.0485072	MITD1	Moderna-Vac2-D1
12.5618	0.766969	0.297822	2.57526	0.0100166	0.0608218	TXNDC9	Moderna-Vac2-D1
104.073	-1.81024	0.318445	-5.68463	1.31099e-08	9.00953e-07	AFF3	Moderna-Vac2-D1
863.875	0.621898	0.117739	5.28198	1.27794e-07	6.30222e-06	RNF149	Moderna-Vac2-D1
372.058	-0.563808	0.113495	-4.96767	6.77605e-07	2.59385e-05	MAP4K4	Moderna-Vac2-D1
32.9013	-0.549808	0.199847	-2.75115	0.00593861	0.0423638	NCK2	Moderna-Vac2-D1
202.209	-0.571258	0.289024	-1.97651	0.0480975	0.175934	RANBP2	Moderna-Vac2-D1
13.0822	-1.07902	0.337291	-3.19907	0.00137872	0.0140673	CCDC138	Moderna-Vac2-D1
17.2969	-0.747341	0.282024	-2.64992	0.00805109	0.0524351	SEPTIN10	Moderna-Vac2-D1
101.341	0.556107	0.217992	2.55105	0.01074	0.0639153	MIR4435-2HG	Moderna-Vac2-D1
94.3887	-0.633744	0.275184	-2.30298	0.0212799	0.10236	BCL2L11	Moderna-Vac2-D1
37.5452	-0.838805	0.41393	-2.02644	0.0427192	0.161635	MERTK	Moderna-Vac2-D1
41.1838	-0.687871	0.2275	-3.0236	0.00249784	0.0220891	ZC3H6	Moderna-Vac2-D1
43.2446	-0.738695	0.16242	-4.54805	5.41442e-06	0.000148193	TTL	Moderna-Vac2-D1
121.947	0.648138	0.194868	3.32604	0.000880896	0.00985091	SLC20A1	Moderna-Vac2-D1
34.5871	1.37543	0.270718	5.08069	3.76058e-07	1.57742e-05	IL1RN	Moderna-Vac2-D1
47.6047	0.986812	0.26685	3.698	0.000217301	0.00327688	CBWD2	Moderna-Vac2-D1
384.741	0.564791	0.107464	5.25561	1.47531e-07	7.14675e-06	ACTR3	Moderna-Vac2-D1
28.7463	1.27204	0.435089	2.92363	0.00345971	0.0284361	MARCO	Moderna-Vac2-D1
49.6042	0.677403	0.253299	2.67432	0.00748813	0.0499573	DBI	Moderna-Vac2-D1
84.2822	-0.792578	0.154135	-5.1421	2.71687e-07	1.18503e-05	PTPN4	Moderna-Vac2-D1
75.5957	0.821748	0.148766	5.52375	3.31836e-08	2.00715e-06	RALB	Moderna-Vac2-D1
53.8788	-0.51229	0.193153	-2.65226	0.00799558	0.0521356	AC068282.1	Moderna-Vac2-D1
15.8193	-0.645026	0.296161	-2.17796	0.0294092	0.126412	MZT2A	Moderna-Vac2-D1
108.143	-0.746639	0.211867	-3.52409	0.000424933	0.00556479	HNMT	Moderna-Vac2-D1
39.534	-0.510007	0.245245	-2.07958	0.0375638	0.149057	AC114763.1	Moderna-Vac2-D1
10.6794	-0.691962	0.340492	-2.03224	0.0421291	0.160205	AC092620.1	Moderna-Vac2-D1
19.566	-1.24619	0.304047	-4.09868	4.1551e-05	0.000850282	TEX41	Moderna-Vac2-D1
85.3361	-0.795574	0.223774	-3.55526	0.000377609	0.00506006	ACVR2A	Moderna-Vac2-D1
72.7523	1.44709	0.210453	6.87607	6.15267e-12	1.27093e-09	NMI	Moderna-Vac2-D1
11.8677	1.32715	0.649946	2.04195	0.0411569	0.157713	TNFAIP6	Moderna-Vac2-D1
38.7081	-1.82347	0.36323	-5.02014	5.16327e-07	2.06305e-05	CACNB4	Moderna-Vac2-D1
59.7932	2.14411	0.266973	8.03119	9.65283e-16	5.87106e-13	FMNL2	Moderna-Vac2-D1
225.182	0.547381	0.160906	3.40188	0.000669247	0.0080339	GPD2	Moderna-Vac2-D1
64.5619	-0.500201	0.17053	-2.93322	0.00335466	0.0277812	PKP4	Moderna-Vac2-D1
81.4062	0.92754	0.206103	4.50037	6.78354e-06	0.00018158	LY75	Moderna-Vac2-D1
375.934	0.747956	0.11829	6.32308	2.564e-10	2.89388e-08	RBMS1	Moderna-Vac2-D1
96.9956	1.33139	0.245135	5.43125	5.59602e-08	3.17436e-06	IFIH1	Moderna-Vac2-D1
53.7337	0.74772	0.255038	2.9318	0.00337009	0.0278669	GALNT3	Moderna-Vac2-D1
135.222	-0.517725	0.212978	-2.43088	0.0150622	0.0811919	STK39	Moderna-Vac2-D1
32.3512	-1.26103	0.425509	-2.96357	0.00304092	0.0256896	CCDC173	Moderna-Vac2-D1
66.9072	0.807615	0.181598	4.44728	8.69662e-06	0.000223499	SSB	Moderna-Vac2-D1
39.8054	-1.64926	0.242614	-6.79788	1.06174e-11	2.03928e-09	CYBRD1	Moderna-Vac2-D1
38.7343	-0.510695	0.185641	-2.75098	0.00594173	0.0423638	LNPK	Moderna-Vac2-D1
12.4062	-0.758351	0.305306	-2.48391	0.012995	0.0729588	NUP35	Moderna-Vac2-D1
30.8228	-0.61059	0.219278	-2.78455	0.00536028	0.0392013	ANKAR	Moderna-Vac2-D1
275.882	0.893768	0.199744	4.47457	7.65646e-06	0.000200111	GLS	Moderna-Vac2-D1
616.007	1.74458	0.293598	5.94209	2.8141e-09	2.35181e-07	STAT1	Moderna-Vac2-D1
32.6866	-0.822826	0.294317	-2.79571	0.00517857	0.038187	HECW2	Moderna-Vac2-D1
24.1152	2.05595	0.373318	5.50725	3.64492e-08	2.18058e-06	PGAP1	Moderna-Vac2-D1
1167.08	0.523964	0.128607	4.07414	4.61837e-05	0.000914989	ANKRD44	Moderna-Vac2-D1
25.4134	1.03345	0.24933	4.14492	3.39937e-05	0.000711592	HSPE1	Moderna-Vac2-D1
112.533	-0.769698	0.351647	-2.18884	0.0286088	0.124346	PLCL1	Moderna-Vac2-D1
29.4084	-0.995032	0.266671	-3.73131	0.000190483	0.0029372	FTCDNL1	Moderna-Vac2-D1
37.2815	0.821178	0.387098	2.12137	0.0338906	0.139068	SPATS2L	Moderna-Vac2-D1
13.0919	-0.640952	0.297755	-2.15261	0.0313491	0.1317	PPIL3	Moderna-Vac2-D1
18.1383	1.36484	0.352371	3.87329	0.000107377	0.00180301	NDUFB3	Moderna-Vac2-D1
65.9773	1.23659	0.219066	5.64483	1.65343e-08	1.11054e-06	CASP10	Moderna-Vac2-D1
26.1604	-0.750958	0.246514	-3.04631	0.00231671	0.0208238	ABI2	Moderna-Vac2-D1
19.5123	-0.732409	0.274432	-2.66881	0.00761195	0.0503843	RAPH1	Moderna-Vac2-D1
81.8212	-1.25255	0.241856	-5.17888	2.23219e-07	1.01825e-05	AC009226.1	Moderna-Vac2-D1
30.4975	0.677817	0.238083	2.84697	0.00441369	0.0341251	IDH1	Moderna-Vac2-D1
17.5079	0.764681	0.339847	2.25007	0.0244445	0.112209	DIRC3	Moderna-Vac2-D1
11.9084	2.16554	0.396421	5.46273	4.68861e-08	2.73037e-06	TNS1	Moderna-Vac2-D1
26.048	2.03999	0.362985	5.62004	1.90914e-08	1.22572e-06	RUFY4	Moderna-Vac2-D1
55.8015	0.841276	0.236817	3.55243	0.000381688	0.00510742	GPBAR1	Moderna-Vac2-D1
58.2181	-1.66598	0.437366	-3.80912	0.00013946	0.00226194	CYP27A1	Moderna-Vac2-D1
26.5731	0.725873	0.218126	3.32777	0.000875455	0.0098212	DNPEP	Moderna-Vac2-D1
15.5554	0.552998	0.280001	1.97498	0.0482702	0.176448	GMPPA	Moderna-Vac2-D1
21.0535	1.28685	0.258354	4.98094	6.32748e-07	2.46524e-05	AP1S3	Moderna-Vac2-D1
202.086	1.29936	0.13946	9.31712	1.19546e-20	2.61758e-17	WDFY1	Moderna-Vac2-D1
542.212	0.754958	0.205332	3.67677	0.000236202	0.00346177	DOCK10	Moderna-Vac2-D1
1093.4	-0.70992	0.190409	-3.7284	0.000192698	0.00296717	PID1	Moderna-Vac2-D1
19.5888	0.944236	0.309737	3.04851	0.00229978	0.0207341	AC009950.1	Moderna-Vac2-D1
275.405	1.0247	0.155631	6.58415	4.5749e-11	7.36559e-09	SP110	Moderna-Vac2-D1
36.9211	1.68562	0.291207	5.78838	7.10671e-09	5.25704e-07	SP140	Moderna-Vac2-D1
77.3722	0.742673	0.163956	4.5297	5.9068e-06	0.000160068	SP140L	Moderna-Vac2-D1
472.091	0.522694	0.113265	4.61478	3.93517e-06	0.000112512	SP100	Moderna-Vac2-D1
37.8595	-0.95461	0.451602	-2.11383	0.0345297	0.14056	ARL4C	Moderna-Vac2-D1
71.4706	0.541492	0.149326	3.62623	0.000287589	0.0040591	UBE2F	Moderna-Vac2-D1
37.7013	-1.71691	0.355218	-4.83339	1.3423e-06	4.68011e-05	SNED1	Moderna-Vac2-D1
23.0923	-0.63168	0.229265	-2.75524	0.00586493	0.0419943	MTERF4	Moderna-Vac2-D1
90.3517	1.36123	0.216943	6.27462	3.50484e-10	3.72534e-08	FARP2	Moderna-Vac2-D1
38.5993	-1.03158	0.309157	-3.33677	0.000847587	0.00957624	BHLHE40	Moderna-Vac2-D1
12.9439	-0.996042	0.377782	-2.63655	0.00837526	0.0537155	AC077690.1	Moderna-Vac2-D1
15.5937	-3.56714	0.515682	-6.91733	4.60222e-12	1.04969e-09	SRGAP3	Moderna-Vac2-D1
13.129	1.05485	0.343258	3.07304	0.00211887	0.0195429	AC083855.2	Moderna-Vac2-D1
18.6251	-1.03036	0.289558	-3.55838	0.000373151	0.00502492	TSEN2	Moderna-Vac2-D1
15.6244	-1.59513	0.420518	-3.79325	0.000148689	0.00238687	AC093495.1	Moderna-Vac2-D1
21.2634	0.593811	0.292126	2.03272	0.0420806	0.160132	DPH3	Moderna-Vac2-D1
106.081	-0.709862	0.210003	-3.38025	0.000724196	0.00847968	NR1D2	Moderna-Vac2-D1
11.7768	-1.03597	0.423612	-2.44555	0.0144631	0.0788947	CMTM8	Moderna-Vac2-D1
75.9763	-0.657953	0.193035	-3.40847	0.000653288	0.00789118	CRTAP	Moderna-Vac2-D1
74.1579	1.30664	0.263	4.96819	6.7581e-07	2.59385e-05	TRANK1	Moderna-Vac2-D1
65.9908	0.930125	0.189263	4.91445	8.903e-07	3.30407e-05	MYD88	Moderna-Vac2-D1
10.0243	-0.878909	0.334598	-2.62676	0.0086201	0.0549826	XYLB	Moderna-Vac2-D1
17.6143	-0.610815	0.247214	-2.47079	0.0134815	0.0751123	EXOG	Moderna-Vac2-D1
14.2763	-1.20526	0.360782	-3.34067	0.000835755	0.00947758	TTC21A	Moderna-Vac2-D1
20.4888	-0.509693	0.25257	-2.01803	0.0435884	0.163876	ZNF621	Moderna-Vac2-D1
602.107	-0.590373	0.197179	-2.9941	0.00275253	0.0237843	CTNNB1	Moderna-Vac2-D1
17.8515	-0.799672	0.272909	-2.93018	0.00338766	0.0279699	VIPR1	Moderna-Vac2-D1
17.7754	-0.623016	0.247339	-2.51888	0.0117728	0.0678364	EXOSC7	Moderna-Vac2-D1
75.6685	0.94628	0.238987	3.95955	7.50905e-05	0.00135435	CCR1	Moderna-Vac2-D1
54.6825	0.917885	0.273352	3.35788	0.000785416	0.00902281	CCR2	Moderna-Vac2-D1
17.2467	-0.889018	0.39456	-2.25319	0.0242472	0.111697	KIF9	Moderna-Vac2-D1
22.3746	-0.748496	0.287764	-2.60108	0.00929319	0.0577095	ZNF589	Moderna-Vac2-D1
71.052	0.55317	0.161244	3.43065	0.000602135	0.00740694	SHISA5	Moderna-Vac2-D1
12.0934	0.799129	0.36315	2.20055	0.0277682	0.12179	NDUFAF3	Moderna-Vac2-D1
13.6088	-0.677438	0.279948	-2.41987	0.015526	0.0830521	IMPDH2	Moderna-Vac2-D1
40.3969	-0.542261	0.261431	-2.0742	0.0380608	0.150184	QARS	Moderna-Vac2-D1
18.3097	0.675182	0.302829	2.22958	0.0257751	0.116078	APEH	Moderna-Vac2-D1
19.8178	0.712388	0.250223	2.84701	0.00441318	0.0341251	UBA7	Moderna-Vac2-D1
69.2625	-0.679033	0.198391	-3.4227	0.000620019	0.00758158	RASSF1	Moderna-Vac2-D1
12.3185	0.865792	0.278616	3.10747	0.00188694	0.0178395	MANF	Moderna-Vac2-D1
14.5056	-0.811125	0.288792	-2.80869	0.00497442	0.037098	ABHD14B	Moderna-Vac2-D1
10.4319	0.926463	0.330458	2.80358	0.00505395	0.0375012	ALAS1	Moderna-Vac2-D1
35.5461	-0.554834	0.212071	-2.61627	0.0088897	0.0560948	NEK4	Moderna-Vac2-D1
101.56	-1.31563	0.196054	-6.71053	1.93921e-11	3.55977e-09	CACNA2D3	Moderna-Vac2-D1
200.315	0.710606	0.159849	4.44549	8.76924e-06	0.000224312	ARHGEF3	Moderna-Vac2-D1
24.7797	-0.603145	0.242477	-2.48743	0.012867	0.0724647	ABHD6	Moderna-Vac2-D1
28.4149	0.734509	0.217066	3.38381	0.00071487	0.00838842	THOC7	Moderna-Vac2-D1
201.5	0.51365	0.169557	3.02937	0.00245064	0.0217244	ATXN7	Moderna-Vac2-D1
23.2499	0.652993	0.238685	2.73579	0.00622301	0.0438063	PSMD6-AS2	Moderna-Vac2-D1
24.0792	0.562245	0.210619	2.66949	0.00759655	0.0503128	PSMD6	Moderna-Vac2-D1
83.5314	-1.09651	0.261855	-4.18746	2.8209e-05	0.000615204	MITF	Moderna-Vac2-D1
20.7509	-0.67931	0.278264	-2.44124	0.0146368	0.0794071	AC097634.3	Moderna-Vac2-D1
19.0634	-1.39785	0.6468	-2.16118	0.0306816	0.130144	PROK2	Moderna-Vac2-D1
30.9948	-0.770464	0.181249	-4.25086	2.1295e-05	0.000483688	CLDND1	Moderna-Vac2-D1
78.6828	-0.571154	0.183195	-3.11774	0.00182243	0.0174401	ST3GAL6	Moderna-Vac2-D1
41.5869	-0.683173	0.26856	-2.54384	0.0109643	0.0647685	CMSS1	Moderna-Vac2-D1
108.953	-0.520443	0.151901	-3.4262	0.0006121	0.00749583	ZBTB11	Moderna-Vac2-D1
331.068	0.746616	0.16179	4.61473	3.93606e-06	0.000112512	NFKBIZ	Moderna-Vac2-D1
117.057	0.525146	0.232308	2.26056	0.0237866	0.110392	ALCAM	Moderna-Vac2-D1
124.54	-0.667023	0.15022	-4.44031	8.98312e-06	0.000228714	CBLB	Moderna-Vac2-D1
18.9793	-0.729561	0.318245	-2.29245	0.0218795	0.104328	IFT57	Moderna-Vac2-D1
114.391	0.61282	0.130626	4.69143	2.71302e-06	8.54465e-05	ATG3	Moderna-Vac2-D1
16.3325	-1.6415	0.343231	-4.78251	1.73123e-06	5.90453e-05	CFAP44	Moderna-Vac2-D1
14.8794	-1.37396	0.363979	-3.77484	0.000160108	0.00254407	SPICE1	Moderna-Vac2-D1
10.1153	0.925938	0.33004	2.80554	0.0050233	0.0373366	ADPRH	Moderna-Vac2-D1
40.5246	0.612309	0.173487	3.52942	0.000416472	0.00546707	COX17	Moderna-Vac2-D1
36.2128	0.767122	0.197985	3.87464	0.000106783	0.00179578	NDUFB4	Moderna-Vac2-D1
134.457	1.81349	0.271568	6.67784	2.4249e-11	4.21394e-09	PARP9	Moderna-Vac2-D1
65.4546	1.41699	0.247472	5.72587	1.02905e-08	7.26843e-07	DTX3L	Moderna-Vac2-D1
542.887	1.64813	0.279312	5.90069	3.61991e-09	2.93077e-07	PARP14	Moderna-Vac2-D1
289.869	-0.534863	0.195995	-2.72896	0.00635343	0.0444172	SLC49A4	Moderna-Vac2-D1
16.4135	-0.753944	0.279774	-2.69483	0.00704244	0.0478589	PDIA5	Moderna-Vac2-D1
47.3721	-0.558271	0.172382	-3.23857	0.00120129	0.0126703	HACD2	Moderna-Vac2-D1
36.2698	-0.511432	0.202479	-2.52585	0.0115419	0.0669639	CCDC14	Moderna-Vac2-D1
34.5948	1.6331	0.276705	5.90194	3.59248e-09	2.93077e-07	HEG1	Moderna-Vac2-D1
27.4432	-0.661332	0.25979	-2.54564	0.0109077	0.0645847	TPRA1	Moderna-Vac2-D1
16.9772	-0.907751	0.397964	-2.28099	0.0225491	0.106824	MGLL	Moderna-Vac2-D1
10.9691	-1.06068	0.351367	-3.01872	0.00253845	0.022394	IFT122	Moderna-Vac2-D1
77.7656	-1.05981	0.217699	-4.86822	1.1261e-06	4.02815e-05	PLXND1	Moderna-Vac2-D1
187.755	0.556575	0.147683	3.76872	0.000164084	0.00258102	DNAJC13	Moderna-Vac2-D1
13.4625	-0.833216	0.314363	-2.65049	0.00803746	0.0523775	PXYLP1	Moderna-Vac2-D1
428.649	0.670851	0.303458	2.21069	0.0270576	0.119687	ATP1B3	Moderna-Vac2-D1
39.1715	-0.713288	0.320785	-2.22357	0.0261772	0.117023	TFDP2	Moderna-Vac2-D1
34.5409	-0.594552	0.197088	-3.01669	0.00255554	0.0224786	GK5	Moderna-Vac2-D1
481.952	1.42906	0.185723	7.69459	1.41953e-14	6.21641e-12	XRN1	Moderna-Vac2-D1
503.694	0.627596	0.127787	4.91125	9.04982e-07	3.34721e-05	SLC9A9	Moderna-Vac2-D1
69.2514	0.544503	0.156136	3.48737	0.000487798	0.00625496	DIPK2A	Moderna-Vac2-D1
259.861	0.532152	0.199154	2.67207	0.00753859	0.0501412	PLSCR1	Moderna-Vac2-D1
15.5321	4.04729	0.700678	5.77625	7.63829e-09	5.48815e-07	P2RY14	Moderna-Vac2-D1
100.288	0.794692	0.18759	4.23632	2.27214e-05	0.000511838	P2RY13	Moderna-Vac2-D1
15.4058	-0.712454	0.316963	-2.24775	0.0245921	0.112556	MBNL1-AS1	Moderna-Vac2-D1
139.798	-0.805013	0.292063	-2.75629	0.00584603	0.0419137	TIPARP	Moderna-Vac2-D1
226.534	-0.629475	0.189652	-3.3191	0.000903091	0.0100173	PPM1L	Moderna-Vac2-D1
111.395	-0.542324	0.163108	-3.32493	0.000884395	0.00987995	PLD1	Moderna-Vac2-D1
271.995	2.02916	0.282014	7.19526	6.23437e-13	1.89594e-10	TNFSF10	Moderna-Vac2-D1
159.448	0.546633	0.132437	4.12748	3.66761e-05	0.000757603	GNB4	Moderna-Vac2-D1
29.8769	-0.970372	0.37635	-2.57838	0.00992657	0.0603756	B3GNT5	Moderna-Vac2-D1
48.6508	0.614725	0.212671	2.8905	0.00384634	0.030782	KLHL6	Moderna-Vac2-D1
28.0358	-1.08812	0.243181	-4.47451	7.65861e-06	0.000200111	ABCC5	Moderna-Vac2-D1
20.2919	0.544665	0.221582	2.45808	0.0139683	0.0769239	MAP3K13	Moderna-Vac2-D1
136.85	-1.2421	0.200066	-6.20845	5.3509e-10	5.37446e-08	DGKG	Moderna-Vac2-D1
40.4502	0.500734	0.198763	2.51925	0.0117604	0.0678005	DNAJB11	Moderna-Vac2-D1
206.559	0.552173	0.185011	2.98454	0.00284004	0.0243674	BCL6	Moderna-Vac2-D1
18.5443	0.928092	0.318464	2.91427	0.00356518	0.0289982	AC072022.2	Moderna-Vac2-D1
54.2298	0.772367	0.252766	3.05566	0.00224568	0.0203692	CCDC50	Moderna-Vac2-D1
30.2554	-0.881468	0.38921	-2.26476	0.0235271	0.109746	MB21D2	Moderna-Vac2-D1
26.3878	-0.624892	0.221332	-2.82332	0.0047529	0.0359605	ZNF141	Moderna-Vac2-D1
43.7801	-0.55066	0.189349	-2.90818	0.00363543	0.0294727	TACC3	Moderna-Vac2-D1
30.4233	-1.0488	0.223685	-4.68875	2.74876e-06	8.59813e-05	MXD4	Moderna-Vac2-D1
25.1205	-3.05837	0.794358	-3.85012	0.000118061	0.00195839	AC092546.1	Moderna-Vac2-D1
21.5522	-0.550151	0.268242	-2.05095	0.0402719	0.155519	FAM200B	Moderna-Vac2-D1
39.0771	2.96616	0.383032	7.74389	9.64167e-15	4.58944e-12	CD38	Moderna-Vac2-D1
308.389	2.53375	0.438342	5.7803	7.45654e-09	5.44228e-07	LAP3	Moderna-Vac2-D1
23.2875	2.43672	0.5006	4.86761	1.12956e-06	4.02815e-05	AC006160.1	Moderna-Vac2-D1
202.979	1.07308	0.274353	3.91133	9.17902e-05	0.00159846	ARAP2	Moderna-Vac2-D1
194.943	-0.870803	0.177537	-4.9049	9.34773e-07	3.42271e-05	RELL1	Moderna-Vac2-D1
274.687	0.511997	0.142341	3.59698	0.000321938	0.00443902	TBC1D1	Moderna-Vac2-D1
14.6425	-0.872302	0.307312	-2.83848	0.00453283	0.0346796	WDR19	Moderna-Vac2-D1
34.7222	-0.668006	0.23796	-2.80722	0.00499704	0.037216	DCUN1D4	Moderna-Vac2-D1
14.5419	-0.770918	0.272835	-2.82558	0.00471952	0.0357573	USP46	Moderna-Vac2-D1
21.6019	-0.657297	0.23765	-2.76582	0.00567799	0.0409774	AASDH	Moderna-Vac2-D1
23.6287	0.824698	0.273306	3.01749	0.00254881	0.0224492	UTP3	Moderna-Vac2-D1
245.177	0.845431	0.119024	7.10301	1.22071e-12	3.2596e-10	RUFY3	Moderna-Vac2-D1
11.7715	-0.834808	0.376759	-2.21576	0.0267078	0.118427	AC053527.2	Moderna-Vac2-D1
33.1784	3.72292	0.707717	5.26047	1.43687e-07	6.99151e-06	CXCL10	Moderna-Vac2-D1
29.1632	-1.41072	0.333247	-4.23327	2.30318e-05	0.000517765	SEPTIN11	Moderna-Vac2-D1
40.4112	-0.711808	0.191364	-3.71964	0.000199505	0.00304627	CCNG2	Moderna-Vac2-D1
382.863	-0.797825	0.170656	-4.67505	2.93877e-06	9.03754e-05	BMP2K	Moderna-Vac2-D1
367.459	-0.673646	0.173174	-3.89001	0.000100241	0.0017049	ANTXR2	Moderna-Vac2-D1
155.378	2.4244	0.294784	8.22434	1.96261e-16	1.43245e-13	PLAC8	Moderna-Vac2-D1
17.853	0.500777	0.238614	2.09869	0.0358443	0.144114	MRPS18C	Moderna-Vac2-D1
80.5268	0.861914	0.202288	4.26083	2.03671e-05	0.00046454	GPAT3	Moderna-Vac2-D1
321.457	0.573508	0.136416	4.2041	2.62121e-05	0.000578569	AFF1	Moderna-Vac2-D1
22.3452	1.20041	0.280402	4.28103	1.86033e-05	0.000435189	PPM1K	Moderna-Vac2-D1
48.6151	1.3954	0.422698	3.30116	0.000962843	0.0105307	HERC5	Moderna-Vac2-D1
162.247	-1.11806	0.216703	-5.15941	2.47733e-07	1.11155e-05	FAM13A	Moderna-Vac2-D1
40.0153	-0.762363	0.261253	-2.9181	0.00352168	0.0288207	GPRIN3	Moderna-Vac2-D1
155.821	0.574102	0.177831	3.22836	0.00124502	0.0130686	DAPP1	Moderna-Vac2-D1
35.0238	1.28539	0.276799	4.64376	3.42117e-06	0.00010123	BANK1	Moderna-Vac2-D1
14.3996	-0.684861	0.309542	-2.2125	0.0269324	0.119326	GSTCD	Moderna-Vac2-D1
152.732	-0.652628	0.226742	-2.87828	0.0039985	0.0316526	SGMS2	Moderna-Vac2-D1
66.117	1.4148	0.197558	7.16144	7.98355e-13	2.3001e-10	FAM241A	Moderna-Vac2-D1
29.6816	0.648823	0.244128	2.65771	0.00786732	0.0515448	AP1AR	Moderna-Vac2-D1
180.515	1.06073	0.176315	6.01609	1.78684e-09	1.56499e-07	ALPK1	Moderna-Vac2-D1
809.238	1.80617	0.291415	6.19792	5.72135e-10	5.643e-08	CAMK2D	Moderna-Vac2-D1
53.3856	0.798413	0.225421	3.54187	0.0003973	0.00525762	C4orf3	Moderna-Vac2-D1
338.304	0.519286	0.138486	3.74973	0.000177023	0.00275682	KIAA1109	Moderna-Vac2-D1
33.4882	-0.615585	0.218146	-2.8219	0.00477399	0.0360335	MFSD8	Moderna-Vac2-D1
31.3019	-0.584972	0.203314	-2.87718	0.00401246	0.0317172	LARP1B	Moderna-Vac2-D1
54.5895	-0.712564	0.258103	-2.76077	0.00576646	0.0415337	NOCT	Moderna-Vac2-D1
38.7223	0.650541	0.217137	2.996	0.00273549	0.0236744	AC097376.3	Moderna-Vac2-D1
14.7077	0.569215	0.289252	1.96789	0.0490813	0.178399	RAB33B	Moderna-Vac2-D1
231.719	-1.04584	0.179303	-5.83281	5.45017e-09	4.26203e-07	TBC1D9	Moderna-Vac2-D1
334.538	0.74002	0.207373	3.56855	0.000358964	0.00485178	IL15	Moderna-Vac2-D1
17.3201	0.752392	0.377314	1.99408	0.0461436	0.170727	INPP4B	Moderna-Vac2-D1
31.7324	0.589667	0.226129	2.60766	0.00911642	0.0569022	LSM6	Moderna-Vac2-D1
40.3034	-1.03393	0.377304	-2.7403	0.00613825	0.0434961	PRMT9	Moderna-Vac2-D1
71.7117	-0.601894	0.242132	-2.48581	0.0129256	0.0726436	ARHGAP10	Moderna-Vac2-D1
16.3761	-1.58974	0.382867	-4.1522	3.29291e-05	0.000697308	NR3C2	Moderna-Vac2-D1
170.527	-0.607123	0.177435	-3.42166	0.000622401	0.00759648	TMEM154	Moderna-Vac2-D1
528.974	0.802557	0.170084	4.7186	2.37473e-06	7.74881e-05	TMEM131L	Moderna-Vac2-D1
70.1426	-1.62872	0.310171	-5.25103	1.51255e-07	7.2629e-06	PDGFC	Moderna-Vac2-D1
28.9095	-0.59929	0.219185	-2.73417	0.00625376	0.0439449	ETFDH	Moderna-Vac2-D1
161.336	0.729352	0.153522	4.7508	2.02609e-06	6.78337e-05	FNIP2	Moderna-Vac2-D1
20.7062	-1.56843	0.377116	-4.15903	3.19607e-05	0.00068075	SPOCK3	Moderna-Vac2-D1
82.5988	1.41451	0.2923	4.83924	1.30339e-06	4.58825e-05	DDX60	Moderna-Vac2-D1
298.338	0.956723	0.19756	4.8427	1.28087e-06	4.52353e-05	DDX60L	Moderna-Vac2-D1
21.4136	-1.37715	0.3572	-3.8554	0.000115543	0.00192436	PALLD	Moderna-Vac2-D1
73.8827	0.747215	0.261014	2.86274	0.00419997	0.0328907	SH3RF1	Moderna-Vac2-D1
12.8197	-1.06496	0.345892	-3.07887	0.00207787	0.0192729	WDR17	Moderna-Vac2-D1
103.516	0.955917	0.208372	4.58754	4.48493e-06	0.000126224	IRF2	Moderna-Vac2-D1
862.699	1.06931	0.264511	4.04259	5.28638e-05	0.00101893	ACSL1	Moderna-Vac2-D1
34.3512	0.9464	0.279238	3.38923	0.000700903	0.00827777	AC084871.1	Moderna-Vac2-D1
15.7304	-0.611669	0.264287	-2.31441	0.020645	0.100346	UFSP2	Moderna-Vac2-D1
76.799	-0.503891	0.210044	-2.39898	0.016441	0.0859838	LPCAT1	Moderna-Vac2-D1
22.0742	0.536158	0.232304	2.308	0.0209991	0.101411	MED10	Moderna-Vac2-D1
42.1826	0.516168	0.175491	2.94127	0.0032687	0.027255	NSUN2	Moderna-Vac2-D1
99.3791	0.698357	0.255451	2.73382	0.00626045	0.0439637	TENT4A	Moderna-Vac2-D1
11.0699	0.688497	0.330638	2.08233	0.0373121	0.148327	ATPSCKMT	Moderna-Vac2-D1
52.3909	0.577414	0.181985	3.17287	0.00150938	0.014968	CCT5	Moderna-Vac2-D1
348.733	-0.52359	0.124904	-4.19195	2.7657e-05	0.000606441	TRIO	Moderna-Vac2-D1
20.3946	-1.06037	0.304881	-3.47797	0.000505233	0.00641126	ANKH	Moderna-Vac2-D1
13.2007	0.80366	0.384841	2.08829	0.0367719	0.146926	MYO10	Moderna-Vac2-D1
34.3997	0.634206	0.205145	3.0915	0.00199146	0.0186028	TARS	Moderna-Vac2-D1
15.2881	-0.697008	0.26811	-2.59971	0.00933028	0.0578328	NADK2	Moderna-Vac2-D1
13.8599	0.971267	0.381669	2.54479	0.0109344	0.064673	SLC1A3	Moderna-Vac2-D1
1478.77	1.01273	0.158872	6.37449	1.83577e-10	2.18946e-08	FYB1	Moderna-Vac2-D1
130.137	-0.587313	0.151045	-3.88834	0.000100931	0.00171051	EMB	Moderna-Vac2-D1
46.5601	2.87745	0.435723	6.60384	4.00635e-11	6.74792e-09	IL31RA	Moderna-Vac2-D1
369.251	-1.47934	0.40876	-3.6191	0.000295631	0.00414413	PDE4D	Moderna-Vac2-D1
56.9106	-0.542581	0.206578	-2.62652	0.00862634	0.0549826	ERCC8	Moderna-Vac2-D1
27.1119	-0.734804	0.251591	-2.92063	0.00349323	0.0286685	CCDC125	Moderna-Vac2-D1
102.424	-0.635656	0.264262	-2.4054	0.0161548	0.0850299	FCHO2	Moderna-Vac2-D1
250.143	-0.570796	0.155453	-3.67182	0.000240833	0.00352021	S100Z	Moderna-Vac2-D1
25.0636	1.29112	0.338004	3.81984	0.000133536	0.00218202	LHFPL2	Moderna-Vac2-D1
51.9454	-0.657756	0.305377	-2.15392	0.0312467	0.131573	JMY	Moderna-Vac2-D1
363.608	-1.41897	0.198004	-7.16639	7.70011e-13	2.2784e-10	SSBP2	Moderna-Vac2-D1
350.593	-0.724613	0.20819	-3.48053	0.000500416	0.00637041	CCNH	Moderna-Vac2-D1
58.2287	-1.69535	0.302185	-5.61032	2.01954e-08	1.27803e-06	LUCAT1	Moderna-Vac2-D1
81.0352	-1.11155	0.312469	-3.55731	0.000374672	0.00503301	KIAA0825	Moderna-Vac2-D1
56.463	0.638771	0.187318	3.41009	0.000649423	0.00788236	GLRX	Moderna-Vac2-D1
26.4863	-0.635706	0.307433	-2.06779	0.0386602	0.151812	AC104123.1	Moderna-Vac2-D1
109.312	1.18768	0.307888	3.85752	0.000114545	0.00191457	ERAP2	Moderna-Vac2-D1
314.605	0.668496	0.208659	3.20377	0.00135639	0.013879	ST8SIA4	Moderna-Vac2-D1
14.6261	0.823082	0.333035	2.47146	0.0134564	0.0750107	STARD4	Moderna-Vac2-D1
12.348	-0.936367	0.332187	-2.81879	0.00482049	0.0362713	NREP	Moderna-Vac2-D1
29.33	0.57281	0.21422	2.67393	0.0074968	0.0499847	SRP19	Moderna-Vac2-D1
40.2275	0.856114	0.21114	4.05473	5.01924e-05	0.000974303	TICAM2	Moderna-Vac2-D1
39.0145	0.573288	0.186429	3.0751	0.00210433	0.0194415	TMED7	Moderna-Vac2-D1
78.8437	0.50619	0.151595	3.33908	0.00084055	0.00951638	ATG12	Moderna-Vac2-D1
24.689	-1.07321	0.246492	-4.35395	1.33708e-05	0.000322225	DTWD2	Moderna-Vac2-D1
66.2956	1.53959	0.246536	6.24487	4.24161e-10	4.38087e-08	LMNB1	Moderna-Vac2-D1
17.5972	-0.818419	0.257284	-3.18099	0.00146772	0.0146879	LYRM7	Moderna-Vac2-D1
104.793	0.773969	0.216194	3.57997	0.000343631	0.00467919	C5orf56	Moderna-Vac2-D1
536.696	1.36615	0.257059	5.31456	1.06915e-07	5.34477e-06	IRF1	Moderna-Vac2-D1
42.0828	0.521159	0.207985	2.50576	0.0122189	0.0697822	VDAC1	Moderna-Vac2-D1
68.8551	-0.513127	0.177509	-2.89071	0.00384368	0.030782	PCBD2	Moderna-Vac2-D1
54.4805	-1.06341	0.285847	-3.7202	0.000199067	0.00304384	SPOCK1	Moderna-Vac2-D1
29.0292	-1.61655	0.302739	-5.33973	9.30865e-08	4.71811e-06	CXXC5	Moderna-Vac2-D1
61.2275	-0.548438	0.220251	-2.49006	0.0127722	0.0721888	CYSTM1	Moderna-Vac2-D1
61.495	-0.925215	0.305725	-3.0263	0.00247565	0.0219106	HBEGF	Moderna-Vac2-D1
14.487	0.808545	0.340592	2.37394	0.0175994	0.090069	SLC35A4	Moderna-Vac2-D1
21.8968	-0.896389	0.289789	-3.09325	0.00197977	0.0185252	ARAP3	Moderna-Vac2-D1
11.477	0.919039	0.433909	2.11805	0.0341711	0.139696	ADRB2	Moderna-Vac2-D1
61.5778	0.869492	0.237214	3.66544	0.000246916	0.0035852	PPARGC1B	Moderna-Vac2-D1
2035.29	0.69511	0.17925	3.87789	0.000105368	0.00177473	CD74	Moderna-Vac2-D1
62.3576	1.47607	0.291738	5.05958	4.20181e-07	1.7491e-05	GM2A	Moderna-Vac2-D1
63.4773	1.21819	0.258755	4.7079	2.50282e-06	8.08285e-05	ATOX1	Moderna-Vac2-D1
139.799	0.891597	0.164551	5.41836	6.01484e-08	3.32578e-06	LARP1	Moderna-Vac2-D1
38.7876	0.727607	0.203672	3.57244	0.000353669	0.00479798	MAT2B	Moderna-Vac2-D1
391.914	1.07023	0.164104	6.52163	6.95492e-11	1.00187e-08	LCP2	Moderna-Vac2-D1
12.8457	1.0253	0.309482	3.31296	0.000923139	0.0101778	TSPAN17	Moderna-Vac2-D1
52.0471	0.731813	0.20052	3.64958	0.000262666	0.0037788	HK3	Moderna-Vac2-D1
34.0001	0.710879	0.2235	3.18067	0.00146936	0.014688	RAB24	Moderna-Vac2-D1
79.8231	0.955047	0.293348	3.25568	0.00113123	0.0121062	PRELID1	Moderna-Vac2-D1
43.2171	0.652445	0.192235	3.394	0.000688791	0.00817883	LMAN2	Moderna-Vac2-D1
29.0863	0.524967	0.233357	2.24964	0.0244721	0.112288	TMED9	Moderna-Vac2-D1
10.7663	1.47303	0.403794	3.64798	0.000264306	0.0037974	SERPINB9P1	Moderna-Vac2-D1
94.6529	1.08241	0.21018	5.14992	2.60602e-07	1.15043e-05	SERPINB9	Moderna-Vac2-D1
146.991	-2.74493	0.48654	-5.64174	1.68344e-08	1.1238e-06	F13A1	Moderna-Vac2-D1
13.0246	-0.892359	0.380502	-2.34522	0.0190159	0.0951079	LY86-AS1	Moderna-Vac2-D1
131.788	-0.622481	0.156369	-3.98085	6.86681e-05	0.00127204	LY86	Moderna-Vac2-D1
10.2245	-0.859319	0.370626	-2.31856	0.0204188	0.0994858	AL031123.1	Moderna-Vac2-D1
12.7499	-0.976186	0.317205	-3.07746	0.00208771	0.0193206	TMEM14C	Moderna-Vac2-D1
25.428	-1.07364	0.312026	-3.44088	0.000579829	0.00717578	MAK	Moderna-Vac2-D1
25.3703	-0.66526	0.254593	-2.61303	0.00897421	0.0563681	AL139807.1	Moderna-Vac2-D1
75.1728	-0.986704	0.313095	-3.15145	0.00162463	0.0160238	PHACTR1	Moderna-Vac2-D1
43.5586	-0.933769	0.248021	-3.76488	0.000166629	0.00261729	GFOD1	Moderna-Vac2-D1
53.2444	-1.03025	0.258779	-3.9812	6.8569e-05	0.00127204	AL138720.1	Moderna-Vac2-D1
1146.4	-0.504257	0.192403	-2.62084	0.00877123	0.0556036	JARID2	Moderna-Vac2-D1
130.495	0.868822	0.19054	4.55978	5.12073e-06	0.00014157	DTNBP1	Moderna-Vac2-D1
20.7043	0.617927	0.257571	2.39906	0.0164374	0.0859838	FAM8A1	Moderna-Vac2-D1
40.7177	0.849704	0.170354	4.98788	6.10462e-07	2.38936e-05	TPMT	Moderna-Vac2-D1
201.416	0.557082	0.131847	4.22523	2.38698e-05	0.000531862	KDM1B	Moderna-Vac2-D1
251.954	0.800542	0.1364	5.86906	4.38278e-09	3.47701e-07	DEK	Moderna-Vac2-D1
73.4219	-1.18985	0.306547	-3.88144	0.000103838	0.00175164	SOX4	Moderna-Vac2-D1
11.2949	1.03646	0.313449	3.30662	0.000944273	0.010369	ACOT13	Moderna-Vac2-D1
952.49	1.13084	0.21077	5.36528	8.08241e-08	4.23379e-06	RIPOR2	Moderna-Vac2-D1
54.8442	0.940038	0.274664	3.4225	0.000620487	0.00758158	BTN3A2	Moderna-Vac2-D1
17.4248	0.612237	0.293129	2.08862	0.0367415	0.146926	BTN2A2	Moderna-Vac2-D1
51.13	0.531641	0.220896	2.40675	0.0160952	0.0848388	BTN3A1	Moderna-Vac2-D1
26.4263	0.885291	0.227065	3.89885	9.66521e-05	0.00165078	BTN3A3	Moderna-Vac2-D1
102.564	0.521053	0.165947	3.13988	0.00169015	0.0165212	HLA-F	Moderna-Vac2-D1
927.748	0.75122	0.266681	2.81692	0.00484868	0.0364333	HLA-A	Moderna-Vac2-D1
790.555	0.527471	0.133525	3.95034	7.80402e-05	0.00138999	HLA-E	Moderna-Vac2-D1
439.016	0.911904	0.448712	2.03227	0.0421261	0.160205	HLA-C	Moderna-Vac2-D1
1847.73	0.653337	0.254579	2.56634	0.0102778	0.0620637	HLA-B	Moderna-Vac2-D1
28.7682	0.640323	0.269745	2.37381	0.0176057	0.090069	HCP5	Moderna-Vac2-D1
478.005	0.611397	0.228717	2.67316	0.00751409	0.0500516	AIF1	Moderna-Vac2-D1
12.1122	0.673052	0.291609	2.30807	0.0209954	0.101411	GPANK1	Moderna-Vac2-D1
104.458	0.706508	0.253813	2.78358	0.00537633	0.0392924	CLIC1	Moderna-Vac2-D1
30.7019	0.891499	0.365124	2.44163	0.0146211	0.0793817	HSPA1A	Moderna-Vac2-D1
13.7802	-0.58257	0.279726	-2.08264	0.0372836	0.148268	EHMT2	Moderna-Vac2-D1
10.0848	1.95878	0.400684	4.8886	1.01557e-06	3.68263e-05	C2	Moderna-Vac2-D1
46.9583	0.569044	0.245229	2.32045	0.0203164	0.0991634	NELFE	Moderna-Vac2-D1
1142.52	0.940425	0.225872	4.16354	3.13351e-05	0.000668726	HLA-DRA	Moderna-Vac2-D1
550.903	0.774074	0.194889	3.97187	7.13095e-05	0.00130989	HLA-DRB1	Moderna-Vac2-D1
60.8609	1.33241	0.247209	5.3898	7.05347e-08	3.78617e-06	TAP2	Moderna-Vac2-D1
59.3023	1.48266	0.226154	6.55599	5.52736e-11	8.17751e-09	PSMB8	Moderna-Vac2-D1
103.072	1.66034	0.25208	6.58653	4.50213e-11	7.36559e-09	PSMB9	Moderna-Vac2-D1
65.6958	2.05511	0.262479	7.82962	4.89344e-15	2.55111e-12	TAP1	Moderna-Vac2-D1
167.445	0.784305	0.232077	3.3795	0.000726184	0.00849387	HLA-DMB	Moderna-Vac2-D1
113.229	0.700905	0.187141	3.74533	0.000180154	0.00279366	HLA-DMA	Moderna-Vac2-D1
10.0394	1.46206	0.407448	3.58833	0.000332806	0.00454877	HLA-DOA	Moderna-Vac2-D1
406.712	1.21045	0.274138	4.41547	1.00789e-05	0.000249648	HLA-DPA1	Moderna-Vac2-D1
312.589	0.863724	0.206472	4.18325	2.87369e-05	0.000621763	HLA-DPB1	Moderna-Vac2-D1
232.277	0.892088	0.193709	4.60529	4.11893e-06	0.000116824	TAPBP	Moderna-Vac2-D1
21.7585	1.18667	0.301346	3.93792	8.21923e-05	0.00145136	BAK1	Moderna-Vac2-D1
15.5291	0.640838	0.261666	2.44907	0.0143225	0.0784015	UQCC2	Moderna-Vac2-D1
68.7414	-0.692209	0.18791	-3.68373	0.000229842	0.00340043	PPARD	Moderna-Vac2-D1
481.335	0.700959	0.34701	2.02	0.0433835	0.163329	FKBP5	Moderna-Vac2-D1
13.2405	3.60685	0.516989	6.97665	3.02293e-12	7.19457e-10	ETV7	Moderna-Vac2-D1
24.7067	-0.842384	0.383677	-2.19555	0.0281239	0.122718	RAB44	Moderna-Vac2-D1
143.146	1.03271	0.190389	5.42424	5.82019e-08	3.25099e-06	FGD2	Moderna-Vac2-D1
25.0866	2.29012	0.34144	6.70724	1.98343e-11	3.55977e-09	PIM1	Moderna-Vac2-D1
29.1796	0.847371	0.197215	4.29669	1.7337e-05	0.000408184	TBC1D22B	Moderna-Vac2-D1
41.5603	0.629756	0.189992	3.31464	0.000917621	0.0101374	CMTR1	Moderna-Vac2-D1
238.601	-0.999371	0.277963	-3.59534	0.000323969	0.0044502	TREM1	Moderna-Vac2-D1
182.226	0.967735	0.369494	2.61908	0.00881668	0.0557948	CCND3	Moderna-Vac2-D1
198.038	-0.632066	0.152246	-4.15161	3.30146e-05	0.000697768	TRERF1	Moderna-Vac2-D1
54.1503	-0.860919	0.179564	-4.79449	1.6309e-06	5.59721e-05	AL035587.1	Moderna-Vac2-D1
12.5832	0.692414	0.298592	2.31893	0.0203987	0.0994325	SRF	Moderna-Vac2-D1
15.3532	0.662445	0.29278	2.26261	0.02366	0.110132	MRPS18A	Moderna-Vac2-D1
24.18	-1.0421	0.286844	-3.63299	0.000280159	0.00398853	VEGFA	Moderna-Vac2-D1
161.202	0.966302	0.179335	5.38824	7.115e-08	3.78617e-06	HSP90AB1	Moderna-Vac2-D1
85.7281	-0.597794	0.225047	-2.6563	0.00790023	0.0517178	RUNX2	Moderna-Vac2-D1
107.359	0.880486	0.21673	4.0626	4.85292e-05	0.000950444	CD2AP	Moderna-Vac2-D1
11.4419	-0.87327	0.362721	-2.40755	0.0160599	0.0847835	EFHC1	Moderna-Vac2-D1
44.3768	0.66496	0.200545	3.31577	0.000913914	0.0101066	GCLC	Moderna-Vac2-D1
87.9304	-0.696274	0.199457	-3.49086	0.000481476	0.00620872	DST	Moderna-Vac2-D1
47.8461	-1.05044	0.31467	-3.33822	0.000843178	0.00953627	KHDRBS2	Moderna-Vac2-D1
52.4667	-1.52623	0.61829	-2.46846	0.0135695	0.0755641	ADGRB3	Moderna-Vac2-D1
182.171	-0.500592	0.180909	-2.7671	0.00565571	0.0408435	OGFRL1	Moderna-Vac2-D1
54.4378	0.932144	0.239971	3.8844	0.000102584	0.00173585	CGAS	Moderna-Vac2-D1
22.3453	-0.532046	0.241885	-2.19959	0.0278361	0.121851	BCKDHB	Moderna-Vac2-D1
20.7031	-1.41499	0.315754	-4.4813	7.41903e-06	0.000196192	UBE3D	Moderna-Vac2-D1
19.0408	-1.4177	0.439558	-3.22528	0.00125848	0.0131593	ME1	Moderna-Vac2-D1
27.4424	-0.92259	0.258404	-3.57033	0.000356527	0.0048248	MMS22L	Moderna-Vac2-D1
18.0629	-0.726043	0.35556	-2.04197	0.0411545	0.157713	TSTD3	Moderna-Vac2-D1
279.106	0.658526	0.150663	4.37085	1.23763e-05	0.000300435	ASCC3	Moderna-Vac2-D1
34.7222	0.764921	0.373994	2.04528	0.0408276	0.15678	PRDM1	Moderna-Vac2-D1
20.9618	0.532944	0.236079	2.25748	0.023978	0.110916	QRSL1	Moderna-Vac2-D1
560.13	-0.588088	0.27208	-2.16145	0.0306606	0.130144	FOXO3	Moderna-Vac2-D1
23.9063	-1.24276	0.262954	-4.72615	2.2882e-06	7.52289e-05	ARMC2	Moderna-Vac2-D1
20.134	0.635575	0.267214	2.37852	0.0173823	0.0893433	GTF3C6	Moderna-Vac2-D1
76.2713	-0.575514	0.169257	-3.40024	0.000673273	0.00805573	MFSD4B	Moderna-Vac2-D1
280.705	0.742756	0.263269	2.82128	0.00478329	0.0360409	MARCKS	Moderna-Vac2-D1
59.3058	-0.606674	0.192897	-3.14508	0.00166044	0.0163329	NT5DC1	Moderna-Vac2-D1
99.9371	2.81167	0.407794	6.89483	5.3928e-12	1.18081e-09	CALHM6	Moderna-Vac2-D1
35.6276	0.641405	0.205128	3.12685	0.00176689	0.0171185	KPNA5	Moderna-Vac2-D1
284.334	-0.635923	0.21285	-2.98765	0.00281128	0.0241964	CEP85L	Moderna-Vac2-D1
23.3924	0.687268	0.258387	2.65984	0.00781785	0.0513128	AL078600.1	Moderna-Vac2-D1
85.5685	0.534448	0.200076	2.67123	0.00755748	0.0502364	NCOA7	Moderna-Vac2-D1
51.5887	-0.666306	0.209532	-3.17997	0.00147289	0.0146993	EPB41L2	Moderna-Vac2-D1
28.2081	-1.24281	0.514777	-2.41426	0.0157671	0.083836	VNN1	Moderna-Vac2-D1
26.3345	-0.908032	0.280094	-3.24188	0.00118745	0.0125692	SLC18B1	Moderna-Vac2-D1
27.1718	-0.872813	0.322337	-2.70777	0.00677379	0.0465534	AHI1	Moderna-Vac2-D1
68.1243	-1.81266	0.354759	-5.10955	3.22932e-07	1.37567e-05	PDE7B	Moderna-Vac2-D1
11.7091	1.07544	0.362371	2.96779	0.00299949	0.0254561	WAKMAR2	Moderna-Vac2-D1
193.567	0.823602	0.369016	2.23189	0.0256225	0.115507	TNFAIP3	Moderna-Vac2-D1
73.7658	0.595877	0.231098	2.57846	0.00992413	0.0603756	HIVEP2	Moderna-Vac2-D1
24.5901	0.609079	0.256849	2.37135	0.0177233	0.090417	AIG1	Moderna-Vac2-D1
25.5771	0.696638	0.22853	3.04835	0.00230105	0.0207341	LTV1	Moderna-Vac2-D1
644.707	0.632575	0.174389	3.62737	0.000286319	0.0040499	STX11	Moderna-Vac2-D1
11.4789	-0.712435	0.330478	-2.15577	0.0311015	0.131066	AL356599.1	Moderna-Vac2-D1
21.538	1.10617	0.321844	3.43698	0.000588236	0.00726864	UST	Moderna-Vac2-D1
53.5843	-0.502742	0.168592	-2.98201	0.0028636	0.0245502	GINM1	Moderna-Vac2-D1
17.332	-1.11407	0.374495	-2.97487	0.00293114	0.0249535	MTHFD1L	Moderna-Vac2-D1
43.1574	-1.05745	0.220824	-4.78867	1.67887e-06	5.74383e-05	CCDC170	Moderna-Vac2-D1
19.7861	0.902833	0.402144	2.24505	0.0247651	0.113017	OPRM1	Moderna-Vac2-D1
268.918	0.795749	0.241074	3.30084	0.000963943	0.0105322	IPCEF1	Moderna-Vac2-D1
57.1803	-1.11219	0.265831	-4.18381	2.86669e-05	0.000621763	ZDHHC14	Moderna-Vac2-D1
15.1547	-0.704099	0.27527	-2.55785	0.0105323	0.0629749	SERAC1	Moderna-Vac2-D1
98.8404	0.59113	0.144471	4.09169	4.28233e-05	0.000867492	DYNLT1	Moderna-Vac2-D1
144.828	-0.819533	0.177545	-4.61593	3.91342e-06	0.000112512	SYTL3	Moderna-Vac2-D1
25.6265	-0.512801	0.254558	-2.01447	0.0439598	0.164932	RSPH3	Moderna-Vac2-D1
18.7546	1.24526	0.404798	3.07625	0.0020962	0.0193828	AL078604.4	Moderna-Vac2-D1
458.832	1.0358	0.18476	5.60616	2.06863e-08	1.30157e-06	SOD2	Moderna-Vac2-D1
283.713	0.835195	0.144609	5.77556	7.66977e-09	5.48815e-07	IGF2R	Moderna-Vac2-D1
163.616	-0.712777	0.236304	-3.01636	0.00255831	0.0224786	AGPAT4	Moderna-Vac2-D1
44.6921	-1.08681	0.259726	-4.18444	2.8587e-05	0.000621763	PRKN	Moderna-Vac2-D1
36.0005	-0.548369	0.244867	-2.23946	0.0251261	0.114094	Z94721.1	Moderna-Vac2-D1
31.9233	-1.25298	0.216155	-5.79667	6.76442e-09	5.07239e-07	FGFR1OP	Moderna-Vac2-D1
13.6132	-0.798468	0.312149	-2.55797	0.0105285	0.0629749	WDR27	Moderna-Vac2-D1
17.1347	-0.557367	0.250845	-2.22196	0.026286	0.117136	ERMARD	Moderna-Vac2-D1
15.6351	1.21217	0.470094	2.57858	0.00992076	0.0603756	AC215522.2	Moderna-Vac2-D1
34.1002	-0.513491	0.188556	-2.72328	0.00646363	0.044844	SUN1	Moderna-Vac2-D1
12.5082	0.608659	0.304068	2.00172	0.0453151	0.16823	CHST12	Moderna-Vac2-D1
27.5027	-1.2861	0.406218	-3.16605	0.00154526	0.0152961	AMZ1	Moderna-Vac2-D1
103.129	-0.86792	0.257947	-3.36473	0.000766194	0.00886711	GNA12	Moderna-Vac2-D1
2643.97	0.744844	0.181131	4.11218	3.91948e-05	0.000806589	ACTB	Moderna-Vac2-D1
48.6941	-1.29283	0.298017	-4.3381	1.43719e-05	0.000345051	CYTH3	Moderna-Vac2-D1
96.1028	0.792791	0.199433	3.97522	7.03136e-05	0.00129377	C1GALT1	Moderna-Vac2-D1
12.7779	0.752706	0.305706	2.46219	0.013809	0.0763926	RPA3	Moderna-Vac2-D1
44.3981	-0.616664	0.312632	-1.97249	0.0485534	0.177106	ARL4A	Moderna-Vac2-D1
354.513	0.990249	0.162246	6.10338	1.03846e-09	9.55387e-08	SNX10	Moderna-Vac2-D1
542.194	0.603611	0.0877293	6.88038	5.96921e-12	1.25675e-09	SKAP2	Moderna-Vac2-D1
23.6887	0.526021	0.225735	2.33026	0.0197923	0.0976506	HOTAIRM1	Moderna-Vac2-D1
54.204	-0.556994	0.240193	-2.31894	0.0203983	0.0994325	HIBADH	Moderna-Vac2-D1
18.3957	-0.736545	0.306422	-2.40369	0.0162303	0.0853457	MTURN	Moderna-Vac2-D1
35.2162	0.715806	0.215103	3.32774	0.000875548	0.0098212	NOD1	Moderna-Vac2-D1
89.5632	-0.986914	0.206752	-4.77343	1.81113e-06	6.11985e-05	BBS9	Moderna-Vac2-D1
134.332	-1.419	0.212221	-6.68642	2.28698e-11	4.03836e-09	EEPD1	Moderna-Vac2-D1
51.6852	0.962355	0.214823	4.47975	7.47294e-06	0.000197142	PSMA2	Moderna-Vac2-D1
24.9325	-0.503418	0.246974	-2.03834	0.0415157	0.15881	URGCP	Moderna-Vac2-D1
19.2713	0.533989	0.235521	2.26727	0.023374	0.109311	YKT6	Moderna-Vac2-D1
148.591	-0.535604	0.171752	-3.11847	0.00181792	0.0174198	CCM2	Moderna-Vac2-D1
14.0198	0.681759	0.297453	2.29199	0.0219061	0.104397	TBRG4	Moderna-Vac2-D1
105.244	0.631071	0.179864	3.5086	0.000450475	0.0058503	UPP1	Moderna-Vac2-D1
131.531	1.09797	0.178104	6.16474	7.05994e-10	6.78002e-08	VOPP1	Moderna-Vac2-D1
21.2334	-0.657256	0.286847	-2.29131	0.0219456	0.104416	ZNF713	Moderna-Vac2-D1
90.9477	0.500933	0.208318	2.40465	0.016188	0.0851639	CHCHD2	Moderna-Vac2-D1
70.3966	-0.624282	0.285405	-2.18735	0.0287167	0.12461	AC006001.2	Moderna-Vac2-D1
83.7263	-1.43095	0.323155	-4.42807	9.50815e-06	0.000238751	AUTS2	Moderna-Vac2-D1
24.0722	0.944348	0.247101	3.82171	0.000132529	0.00217205	LIMK1	Moderna-Vac2-D1
533.032	2.1153	0.247984	8.52999	1.46366e-17	1.60241e-14	NCF1	Moderna-Vac2-D1
162.08	-0.694554	0.14894	-4.66332	3.11142e-06	9.48854e-05	HIP1	Moderna-Vac2-D1
23.6632	-0.604504	0.237232	-2.54816	0.0108294	0.0643302	RHBDD2	Moderna-Vac2-D1
17.7967	1.5584	0.287114	5.4278	5.70535e-08	3.2197e-06	HSPB1	Moderna-Vac2-D1
730.88	0.975364	0.23084	4.22528	2.38645e-05	0.000531862	FGL2	Moderna-Vac2-D1
314.808	0.602615	0.135958	4.43237	9.3202e-06	0.00023511	GSAP	Moderna-Vac2-D1
73.5332	-0.694297	0.246056	-2.8217	0.00477694	0.0360335	SEMA3C	Moderna-Vac2-D1
51.655	-0.551684	0.218774	-2.52171	0.0116786	0.0674354	SLC25A40	Moderna-Vac2-D1
30.0803	0.897868	0.211576	4.24371	2.19857e-05	0.000497312	SRI	Moderna-Vac2-D1
59.6274	1.17674	0.252491	4.66052	3.15412e-06	9.59204e-05	SAMD9	Moderna-Vac2-D1
113.843	2.09695	0.343255	6.10901	1.00251e-09	9.30125e-08	SAMD9L	Moderna-Vac2-D1
11.3798	-0.995521	0.345122	-2.88454	0.00391982	0.0312097	PON2	Moderna-Vac2-D1
102.974	1.3664	0.210553	6.48957	8.60842e-11	1.20827e-08	LMTK2	Moderna-Vac2-D1
63.3507	0.611561	0.272667	2.24288	0.0249043	0.113369	ATP5MF	Moderna-Vac2-D1
13.2233	-0.977418	0.271832	-3.59567	0.000323557	0.0044502	CASTOR3	Moderna-Vac2-D1
102.785	0.54984	0.171518	3.20572	0.00134726	0.0138366	TRIM56	Moderna-Vac2-D1
25.091	0.821207	0.262468	3.12879	0.00175528	0.0170513	SH2B2	Moderna-Vac2-D1
16.8848	-1.12579	0.464966	-2.42123	0.0154679	0.0828914	RASA4	Moderna-Vac2-D1
29.2222	0.644897	0.247039	2.61051	0.00904085	0.0567147	PSMC2	Moderna-Vac2-D1
541.719	-0.641616	0.136705	-4.69343	2.68657e-06	8.51493e-05	SRPK2	Moderna-Vac2-D1
11.6477	-0.819674	0.367494	-2.23044	0.0257183	0.11587	EFCAB10	Moderna-Vac2-D1
35.0991	1.04319	0.24692	4.22483	2.39123e-05	0.000531862	PRKAR2B	Moderna-Vac2-D1
309.18	-0.630393	0.217312	-2.90086	0.00372136	0.0299569	IMMP2L	Moderna-Vac2-D1
255.713	0.827349	0.203349	4.06862	4.72929e-05	0.000934589	TFEC	Moderna-Vac2-D1
30.57	-0.629128	0.210226	-2.99262	0.00276592	0.0238812	POT1	Moderna-Vac2-D1
16.3485	-0.66428	0.294207	-2.25787	0.0239537	0.110916	SLC35B4	Moderna-Vac2-D1
14.7213	-0.985416	0.35965	-2.73993	0.00614518	0.0435171	AKR1B1	Moderna-Vac2-D1
52.4803	1.5902	0.291918	5.44741	5.11081e-08	2.9449e-06	TMEM140	Moderna-Vac2-D1
22.1049	-0.941163	0.300465	-3.13235	0.00173411	0.0168606	WDR91	Moderna-Vac2-D1
228.27	0.66077	0.121053	5.4585	4.80163e-08	2.78139e-06	MTPN	Moderna-Vac2-D1
22.2001	1.33251	0.393143	3.38938	0.000700516	0.00827777	AC024084.1	Moderna-Vac2-D1
231.191	0.964664	0.193409	4.98768	6.11089e-07	2.38936e-05	ZC3HAV1	Moderna-Vac2-D1
64.0634	-0.721385	0.182619	-3.95021	7.80823e-05	0.00138999	UBN2	Moderna-Vac2-D1
84.7181	1.11244	0.217691	5.11018	3.2186e-07	1.37567e-05	PARP12	Moderna-Vac2-D1
16.9492	-0.895324	0.268381	-3.33602	0.000849871	0.00959215	DENND11	Moderna-Vac2-D1
10.1297	-1.2492	0.348826	-3.58115	0.000342087	0.00466978	EPHB6	Moderna-Vac2-D1
79.0988	0.535591	0.16715	3.20425	0.00135414	0.013879	GSTK1	Moderna-Vac2-D1
29.1443	-0.729616	0.227499	-3.20711	0.00134075	0.0138086	CASP2	Moderna-Vac2-D1
283.093	1.53568	0.263966	5.81774	5.96496e-09	4.56674e-07	CUL1	Moderna-Vac2-D1
31.7257	0.579516	0.204245	2.83737	0.00454875	0.0346796	PDIA4	Moderna-Vac2-D1
22.5884	-0.545998	0.256072	-2.13221	0.0329899	0.136343	ZNF398	Moderna-Vac2-D1
25.5247	-0.585959	0.228837	-2.56059	0.0104494	0.0626851	ZNF467	Moderna-Vac2-D1
14.19	-0.833145	0.298039	-2.79542	0.00518322	0.038187	ZNF862	Moderna-Vac2-D1
80.4723	0.864588	0.202424	4.27118	1.94441e-05	0.00045005	GIMAP7	Moderna-Vac2-D1
108.815	1.02057	0.240286	4.24731	2.16357e-05	0.000490409	GIMAP4	Moderna-Vac2-D1
18.2088	0.742184	0.269703	2.75186	0.00592577	0.0423638	GIMAP6	Moderna-Vac2-D1
16.121	1.32062	0.332933	3.96662	7.28987e-05	0.00132788	GIMAP5	Moderna-Vac2-D1
55.1123	-0.734099	0.197271	-3.72127	0.00019822	0.00303512	AGAP3	Moderna-Vac2-D1
96.3563	1.34311	0.204451	6.56936	5.05319e-11	7.68366e-09	NUB1	Moderna-Vac2-D1
30.0039	-1.03756	0.223057	-4.65156	3.29428e-06	9.87283e-05	WDR60	Moderna-Vac2-D1
15.9958	-0.896538	0.318463	-2.81521	0.00487457	0.0365276	KBTBD11	Moderna-Vac2-D1
21.1672	1.06138	0.267605	3.96624	7.30165e-05	0.00132788	ERI1	Moderna-Vac2-D1
62.415	0.559975	0.215061	2.60379	0.00921992	0.0574174	FDFT1	Moderna-Vac2-D1
387.905	0.589919	0.15003	3.93201	8.42382e-05	0.00147957	CTSB	Moderna-Vac2-D1
46.0434	-0.817555	0.379914	-2.15195	0.0314012	0.131824	AC068587.4	Moderna-Vac2-D1
44.4912	1.45194	0.436226	3.32842	0.00087339	0.00981712	MSR1	Moderna-Vac2-D1
87.1459	-1.39896	0.593728	-2.35623	0.0184615	0.0930986	CSGALNACT1	Moderna-Vac2-D1
142.722	0.580347	0.151832	3.82228	0.000132222	0.00217027	ATP6V1B2	Moderna-Vac2-D1
12.1386	0.577345	0.281055	2.0542	0.039956	0.154798	POLR3D	Moderna-Vac2-D1
102.782	0.773314	0.1514	5.10776	3.26007e-07	1.37804e-05	PPP3CC	Moderna-Vac2-D1
23.271	-0.662274	0.281304	-2.3543	0.0185574	0.0933243	AC087854.1	Moderna-Vac2-D1
12.8283	0.599789	0.278928	2.15034	0.0315285	0.132251	CHMP7	Moderna-Vac2-D1
113.634	0.856067	0.203339	4.21004	2.55323e-05	0.000564703	SLC25A37	Moderna-Vac2-D1
31.9964	-0.701917	0.254969	-2.75295	0.00590608	0.0422613	ADAM28	Moderna-Vac2-D1
29.4952	-0.558752	0.202696	-2.7566	0.00584063	0.0419137	EXTL3	Moderna-Vac2-D1
65.7054	0.585747	0.173041	3.38502	0.000711724	0.00837845	LEPROTL1	Moderna-Vac2-D1
256.06	-1.84805	0.638263	-2.89544	0.00378626	0.03039	NRG1	Moderna-Vac2-D1
16.3423	-0.887648	0.380237	-2.33446	0.0195718	0.0968245	AC090204.1	Moderna-Vac2-D1
13.2012	-0.953559	0.438298	-2.1756	0.0295855	0.126877	FUT10	Moderna-Vac2-D1
14.261	0.792297	0.371116	2.1349	0.0327689	0.135749	ZNF703	Moderna-Vac2-D1
31.6655	5.11814	0.61341	8.34375	7.19696e-17	6.56603e-14	IDO1	Moderna-Vac2-D1
10.7882	5.09294	0.809067	6.29483	3.07746e-10	3.3692e-08	IDO2	Moderna-Vac2-D1
59.8723	0.54227	0.163969	3.30716	0.000942471	0.0103596	POLB	Moderna-Vac2-D1
23.063	-0.650489	0.208502	-3.11982	0.00180963	0.017399	VDAC3	Moderna-Vac2-D1
96.8853	-0.62402	0.141407	-4.41293	1.01983e-05	0.000251467	HGSNAT	Moderna-Vac2-D1
15.0439	0.667468	0.287231	2.3238	0.0201362	0.0987197	CHCHD7	Moderna-Vac2-D1
82.5094	-0.507901	0.20627	-2.46231	0.0138044	0.0763926	ASPH	Moderna-Vac2-D1
14.6088	-1.0416	0.358248	-2.90749	0.00364347	0.0295035	ADHFE1	Moderna-Vac2-D1
60.7182	0.978256	0.236633	4.13406	3.56405e-05	0.000739001	VCPIP1	Moderna-Vac2-D1
14.6366	0.670618	0.30999	2.16335	0.0305142	0.129786	GDAP1	Moderna-Vac2-D1
11.3257	0.771548	0.362582	2.12793	0.033343	0.137284	IL7	Moderna-Vac2-D1
10.5025	2.50192	0.477097	5.24405	1.57091e-07	7.51016e-06	AC083837.1	Moderna-Vac2-D1
219.954	1.34076	0.244403	5.48586	4.11453e-08	2.43491e-06	PAG1	Moderna-Vac2-D1
13.3759	-0.720964	0.309605	-2.32866	0.0198771	0.097892	ZFAND1	Moderna-Vac2-D1
35.3859	0.567851	0.213911	2.65461	0.00794006	0.0518665	AF117829.1	Moderna-Vac2-D1
446.633	0.794343	0.217549	3.65133	0.000260887	0.0037631	RIPK2	Moderna-Vac2-D1
154.913	0.615249	0.151347	4.06517	4.79981e-05	0.000945114	DECR1	Moderna-Vac2-D1
38.1452	0.810205	0.193061	4.19662	2.70933e-05	0.000596816	PDP1	Moderna-Vac2-D1
17.3419	-0.903318	0.277759	-3.25216	0.00114531	0.012233	DPY19L4	Moderna-Vac2-D1
51.0624	-0.584469	0.164287	-3.55761	0.000374238	0.00503301	INTS8	Moderna-Vac2-D1
82.4441	0.5777	0.156439	3.6928	0.000221795	0.00331857	PTDSS1	Moderna-Vac2-D1
19.7165	-1.11368	0.547506	-2.0341	0.0419414	0.15988	SDC2	Moderna-Vac2-D1
79.7902	0.531326	0.211241	2.51526	0.0118946	0.0682503	COX6C	Moderna-Vac2-D1
25.6642	-2.85065	0.454305	-6.27474	3.50211e-10	3.72534e-08	ANGPT1	Moderna-Vac2-D1
23.4562	0.744445	0.24925	2.98674	0.00281971	0.0242309	NUDCD1	Moderna-Vac2-D1
978.178	-0.635632	0.142445	-4.46228	8.10903e-06	0.000210254	TRPS1	Moderna-Vac2-D1
331.7	0.698369	0.187351	3.7276	0.000193311	0.00297243	SNTB1	Moderna-Vac2-D1
117.424	-0.702264	0.151901	-4.62317	3.77927e-06	0.000109459	TMEM65	Moderna-Vac2-D1
28.2692	1.24274	0.385787	3.22132	0.001276	0.0132918	CCDC26	Moderna-Vac2-D1
930.135	0.513794	0.0854656	6.01171	1.83581e-09	1.59511e-07	FAM49B	Moderna-Vac2-D1
15.2117	0.803746	0.269271	2.9849	0.00283673	0.0243581	AC022973.3	Moderna-Vac2-D1
139.45	-0.838587	0.193425	-4.33545	1.4546e-05	0.000348468	TMEM71	Moderna-Vac2-D1
117.899	-0.580821	0.166405	-3.49041	0.000482283	0.00621181	AGO2	Moderna-Vac2-D1
106.648	1.46101	0.370403	3.94438	8.00064e-05	0.00141963	LY6E	Moderna-Vac2-D1
54.2303	0.524311	0.177691	2.95068	0.00317073	0.0266001	ZC3H3	Moderna-Vac2-D1
35.8177	1.37372	0.276204	4.97357	6.57324e-07	2.55191e-05	GSDMD	Moderna-Vac2-D1
34.4158	0.75657	0.215376	3.51279	0.000443431	0.00577251	PARP10	Moderna-Vac2-D1
73.3724	0.661955	0.243851	2.71459	0.00663582	0.0458064	GRINA	Moderna-Vac2-D1
12.1148	0.759591	0.339343	2.23842	0.0251939	0.114307	BOP1	Moderna-Vac2-D1
39.9182	0.862286	0.211336	4.08017	4.50032e-05	0.000899078	CBWD1	Moderna-Vac2-D1
1812.84	0.555313	0.14198	3.9112	9.18404e-05	0.00159846	DOCK8	Moderna-Vac2-D1
1165.7	1.78524	0.257082	6.94424	3.80492e-12	8.86304e-10	JAK2	Moderna-Vac2-D1
20.1773	1.73052	0.396774	4.36147	1.29194e-05	0.000312923	INSL6	Moderna-Vac2-D1
396.689	0.519808	0.118521	4.3858	1.15562e-05	0.000281149	RIC1	Moderna-Vac2-D1
67.8436	-0.50008	0.197192	-2.536	0.0112125	0.0657145	SNAPC3	Moderna-Vac2-D1
54.6024	-0.781447	0.19725	-3.96172	7.44121e-05	0.00134653	FOCAD	Moderna-Vac2-D1
77.3303	-0.526773	0.191476	-2.75112	0.00593919	0.0423638	MTAP	Moderna-Vac2-D1
11.573	-0.708547	0.327302	-2.16481	0.0304021	0.129444	CDKN2B-AS1	Moderna-Vac2-D1
32.8455	-0.696135	0.206943	-3.3639	0.000768482	0.00887638	IFT74	Moderna-Vac2-D1
90.0896	0.882194	0.274581	3.21288	0.00131412	0.0135855	DDX58	Moderna-Vac2-D1
297.503	0.826311	0.237725	3.47592	0.000509112	0.00643621	DNAJA1	Moderna-Vac2-D1
24.9114	0.799598	0.224226	3.56603	0.000362435	0.00489265	CHMP5	Moderna-Vac2-D1
53.9917	-0.527489	0.229546	-2.29796	0.0215638	0.103231	RUSC2	Moderna-Vac2-D1
16.7721	0.627058	0.295238	2.12391	0.033678	0.138351	TOMM5	Moderna-Vac2-D1
13.7801	-1.374	0.432907	-3.17389	0.00150411	0.0149293	SHB	Moderna-Vac2-D1
13.836	1.00305	0.373408	2.6862	0.0072269	0.0487493	CBWD6	Moderna-Vac2-D1
34.1057	0.657985	0.310387	2.11988	0.0340158	0.139425	CBWD5	Moderna-Vac2-D1
16.9771	1.14408	0.344919	3.31694	0.000910103	0.0100746	CBWD3	Moderna-Vac2-D1
67.4073	-0.750009	0.203083	-3.69312	0.000221517	0.00331857	PIP5K1B	Moderna-Vac2-D1
28.5075	-0.551798	0.242058	-2.27962	0.0226305	0.106937	FXN	Moderna-Vac2-D1
13.7586	-1.10899	0.354898	-3.12483	0.00177911	0.0171764	APBA1	Moderna-Vac2-D1
47.2121	0.668429	0.299247	2.2337	0.0255025	0.115182	KLF9	Moderna-Vac2-D1
50.3851	0.762966	0.354994	2.14923	0.0316159	0.132515	ALDH1A1	Moderna-Vac2-D1
215.072	-0.763938	0.163207	-4.68081	2.8575e-06	8.88747e-05	PCSK5	Moderna-Vac2-D1
59.52	1.54056	0.227046	6.78523	1.15902e-11	2.18775e-09	GCNT1	Moderna-Vac2-D1
105.48	2.31513	0.312153	7.41665	1.20119e-13	4.10958e-11	FRMD3	Moderna-Vac2-D1
20.4893	-0.860391	0.276184	-3.11528	0.0018377	0.0175407	KIF27	Moderna-Vac2-D1
24.3801	-0.6941	0.221884	-3.12821	0.00175877	0.01707	ISCA1	Moderna-Vac2-D1
360.069	0.815938	0.152683	5.34399	9.09236e-08	4.67244e-06	TUT7	Moderna-Vac2-D1
29.9932	-0.808028	0.329316	-2.45366	0.014141	0.0776552	S1PR3	Moderna-Vac2-D1
210.181	0.556221	0.149717	3.71516	0.000203078	0.0030922	MFSD14B	Moderna-Vac2-D1
63.3314	0.68308	0.21278	3.21027	0.0013261	0.0136913	TDRD7	Moderna-Vac2-D1
78.6797	0.695427	0.184887	3.76137	0.000168988	0.00265055	TRIM14	Moderna-Vac2-D1
30.6152	-0.87141	0.242355	-3.59559	0.000323658	0.0044502	FSD1L	Moderna-Vac2-D1
23.7057	-0.820904	0.231837	-3.54087	0.000398811	0.00526681	ELP1	Moderna-Vac2-D1
13.9392	3.54371	0.538548	6.58012	4.70057e-11	7.45824e-09	PALM2-AKAP2	Moderna-Vac2-D1
54.5789	0.807822	0.189102	4.27189	1.9382e-05	0.000449565	TXN	Moderna-Vac2-D1
103.202	0.623235	0.291645	2.13696	0.0326011	0.135247	LPAR1	Moderna-Vac2-D1
27.1633	3.97339	0.621008	6.3983	1.5712e-10	1.96277e-08	AL162414.1	Moderna-Vac2-D1
34.5999	1.02308	0.251126	4.07397	4.62175e-05	0.000914989	GNG10	Moderna-Vac2-D1
96.8151	0.599562	0.214677	2.79285	0.00522456	0.0383882	KIAA1958	Moderna-Vac2-D1
133.037	-0.526654	0.152577	-3.45171	0.000557037	0.00694583	SNX30	Moderna-Vac2-D1
103.149	0.648213	0.160643	4.03512	5.45738e-05	0.00104271	SLC31A2	Moderna-Vac2-D1
81.5215	0.770133	0.20775	3.70702	0.000209714	0.00316683	ATP6V1G1	Moderna-Vac2-D1
20.7436	-0.648144	0.262951	-2.46489	0.0137056	0.0760196	DEC1	Moderna-Vac2-D1
75.1149	-0.737515	0.234151	-3.14974	0.00163415	0.0161033	TNFSF8	Moderna-Vac2-D1
53.0632	0.586265	0.197593	2.96703	0.00300692	0.0254797	GSN	Moderna-Vac2-D1
33.2727	1.67209	0.254234	6.57698	4.80105e-11	7.50884e-09	STOM	Moderna-Vac2-D1
10.1126	1.11989	0.363261	3.08287	0.00205013	0.0190857	AL390774.2	Moderna-Vac2-D1
61.343	-0.857869	0.211261	-4.0607	4.89258e-05	0.000956499	NEK6	Moderna-Vac2-D1
34.0734	-1.15475	0.245739	-4.69907	2.61344e-06	8.36605e-05	SCAI	Moderna-Vac2-D1
13.2849	-0.588829	0.260539	-2.26004	0.0238188	0.110448	RABEPK	Moderna-Vac2-D1
105.803	0.752245	0.198281	3.79383	0.000148342	0.00238481	HSPA5	Moderna-Vac2-D1
14.7779	-0.706166	0.310264	-2.27602	0.0228449	0.107544	STXBP1	Moderna-Vac2-D1
12.6122	-0.907167	0.369053	-2.45809	0.0139677	0.0769239	TOR2A	Moderna-Vac2-D1
42.9265	-1.23955	0.278097	-4.45726	8.30146e-06	0.000213846	ENG	Moderna-Vac2-D1
39.5662	0.712836	0.196352	3.6304	0.000282978	0.00401494	SLC25A25	Moderna-Vac2-D1
32.8957	0.982176	0.194468	5.05058	4.40481e-07	1.81293e-05	PTPA	Moderna-Vac2-D1
13.2537	-1.28636	0.341123	-3.77094	0.000162634	0.00256928	IER5L	Moderna-Vac2-D1
26.4738	-1.63635	0.326884	-5.00592	5.55968e-07	2.20534e-05	AL161785.1	Moderna-Vac2-D1
10.183	-0.671908	0.323694	-2.07575	0.0379169	0.150077	EXOSC2	Moderna-Vac2-D1
60.5918	0.767332	0.299946	2.55823	0.0105206	0.062974	SLC2A6	Moderna-Vac2-D1
120.816	0.504854	0.11102	4.5474	5.43119e-06	0.000148281	NACC2	Moderna-Vac2-D1
10.4747	0.797888	0.358756	2.22404	0.0261456	0.116977	TMEM250	Moderna-Vac2-D1
25.8747	0.604745	0.238934	2.53102	0.0113733	0.0663724	AGPAT2	Moderna-Vac2-D1
14.0822	-0.617604	0.297672	-2.07478	0.0380069	0.150184	C9orf139	Moderna-Vac2-D1
12.5909	0.631015	0.317703	1.98618	0.0470139	0.173011	FUT7	Moderna-Vac2-D1
12.6679	0.79181	0.34107	2.32155	0.0202574	0.0990966	TOR4A	Moderna-Vac2-D1
14.8689	-0.593391	0.270107	-2.19688	0.0280293	0.122403	EXD3	Moderna-Vac2-D1
41.2746	-1.04401	0.20752	-5.03089	4.88205e-07	1.97958e-05	ZMYND11	Moderna-Vac2-D1
20.9985	1.55185	0.302764	5.12559	2.96615e-07	1.27347e-05	PFKP	Moderna-Vac2-D1
16.3417	-0.751492	0.318903	-2.35649	0.0184485	0.0930755	ASB13	Moderna-Vac2-D1
45.7355	1.66556	0.233082	7.1458	8.94724e-13	2.51165e-10	IL15RA	Moderna-Vac2-D1
239.597	0.698797	0.212983	3.28099	0.00103443	0.0111356	PFKFB3	Moderna-Vac2-D1
143.768	1.39508	0.237696	5.86917	4.37991e-09	3.47701e-07	USP6NL	Moderna-Vac2-D1
16.2936	-0.639227	0.314826	-2.03041	0.0423147	0.16058	PROSER2	Moderna-Vac2-D1
30.4705	0.710312	0.208572	3.40559	0.000660202	0.00794274	DHTKD1	Moderna-Vac2-D1
10.5906	1.31627	0.438956	2.99864	0.00271185	0.0234884	OPTN	Moderna-Vac2-D1
110.874	0.758532	0.146731	5.16955	2.34664e-07	1.06602e-05	RSU1	Moderna-Vac2-D1
18.3565	-1.25241	0.424767	-2.94847	0.0031935	0.0267501	CUBN	Moderna-Vac2-D1
33.6686	-1.063	0.284667	-3.7342	0.000188314	0.00290785	TRDMT1	Moderna-Vac2-D1
53.6392	0.71397	0.35785	1.99516	0.0460249	0.170458	ARL5B	Moderna-Vac2-D1
21.3837	0.649524	0.228932	2.83719	0.00455128	0.0346796	MSRB2	Moderna-Vac2-D1
55.1127	0.784687	0.287916	2.7254	0.00642242	0.0446502	OTUD1	Moderna-Vac2-D1
157.629	0.961693	0.370366	2.5966	0.00941506	0.0582022	AL512603.2	Moderna-Vac2-D1
103.192	-0.586954	0.172889	-3.39498	0.000686334	0.00815851	ARHGAP21	Moderna-Vac2-D1
35.8364	-0.562098	0.20435	-2.75066	0.0059475	0.0423638	ANKRD26	Moderna-Vac2-D1
71.577	-0.740948	0.293098	-2.52799	0.0114717	0.0666768	CREM	Moderna-Vac2-D1
32.4949	-0.820402	0.210404	-3.89918	9.65203e-05	0.00165078	ZNF33B	Moderna-Vac2-D1
18.3714	-0.928072	0.314973	-2.94651	0.0032138	0.0268996	TMEM72-AS1	Moderna-Vac2-D1
116.679	0.527558	0.201057	2.62392	0.00869237	0.0552741	WASHC2C	Moderna-Vac2-D1
71.6944	0.736752	0.224134	3.28711	0.00101222	0.0109395	WASHC2A	Moderna-Vac2-D1
191.031	0.586604	0.173351	3.3839	0.000714628	0.00838842	UBE2D1	Moderna-Vac2-D1
87.8173	1.99778	0.323825	6.16934	6.85769e-10	6.64407e-08	ARID5B	Moderna-Vac2-D1
54.1442	-0.668585	0.163461	-4.09017	4.31052e-05	0.000867492	RUFY2	Moderna-Vac2-D1
64.3676	1.13767	0.204672	5.55852	2.72071e-08	1.67339e-06	PPA1	Moderna-Vac2-D1
388.098	0.55383	0.142042	3.89906	9.65675e-05	0.00165078	MICU1	Moderna-Vac2-D1
27.8217	0.567526	0.228177	2.48721	0.0128748	0.0724694	FUT11	Moderna-Vac2-D1
75.2995	-0.80784	0.174486	-4.62982	3.65984e-06	0.000107709	CAMK2G	Moderna-Vac2-D1
335.154	-0.858458	0.194483	-4.41406	1.01451e-05	0.000250718	ADK	Moderna-Vac2-D1
199.135	-0.540876	0.117997	-4.58381	4.56576e-06	0.000127705	KAT6B	Moderna-Vac2-D1
42.362	3.40932	0.655005	5.20503	1.93965e-07	9.03631e-06	KCNMA1	Moderna-Vac2-D1
28.4585	-0.949254	0.307324	-3.08878	0.00200983	0.0187424	PAPSS2	Moderna-Vac2-D1
99.285	5.19306	0.57099	9.09484	9.47264e-20	1.72844e-16	ANKRD22	Moderna-Vac2-D1
24.3265	1.17347	0.291647	4.02358	5.73194e-05	0.00108758	FAS	Moderna-Vac2-D1
78.3864	0.981373	0.30695	3.19718	0.00138779	0.0141019	LIPA	Moderna-Vac2-D1
63.2047	2.60095	0.427682	6.08151	1.19058e-09	1.08621e-07	IFIT2	Moderna-Vac2-D1
63.9422	2.18283	0.484119	4.50888	6.51713e-06	0.000175738	IFIT3	Moderna-Vac2-D1
17.4333	1.52954	0.507886	3.01158	0.00259892	0.0227078	IFIT1	Moderna-Vac2-D1
12.9972	1.10605	0.347995	3.17837	0.00148108	0.0147526	IFIT5	Moderna-Vac2-D1
16.9506	-0.503153	0.249007	-2.02064	0.0433169	0.163135	KIF20B	Moderna-Vac2-D1
80.0346	0.56667	0.185824	3.04949	0.00229227	0.0207341	PCGF5	Moderna-Vac2-D1
181.186	0.611297	0.129083	4.73567	2.18329e-06	7.24321e-05	CPEB3	Moderna-Vac2-D1
39.5809	0.606717	0.183308	3.30982	0.000933545	0.0102718	HHEX	Moderna-Vac2-D1
206.749	0.666204	0.127798	5.21295	1.85865e-07	8.77091e-06	EXOC6	Moderna-Vac2-D1
246.058	2.88486	0.297714	9.69002	3.3247e-22	1.81994e-18	MYOF	Moderna-Vac2-D1
16.6268	-0.677586	0.241943	-2.8006	0.00510078	0.0377391	TCTN3	Moderna-Vac2-D1
32.2693	-0.595556	0.251227	-2.37059	0.0177596	0.0904553	CC2D2B	Moderna-Vac2-D1
273.456	0.545004	0.133709	4.07605	4.58078e-05	0.000911639	PIK3AP1	Moderna-Vac2-D1
56.3984	-0.921143	0.226689	-4.06346	4.83508e-05	0.000948646	PI4K2A	Moderna-Vac2-D1
42.206	1.13693	0.210156	5.40995	6.30427e-08	3.43903e-06	SLC25A28	Moderna-Vac2-D1
71.2117	-0.99105	0.259418	-3.82028	0.000133298	0.00218138	DNMBP	Moderna-Vac2-D1
23.9522	1.16359	0.280999	4.14091	3.45936e-05	0.000721872	ERLIN1	Moderna-Vac2-D1
22.7439	0.838622	0.24299	3.45126	0.00055797	0.00694955	BLOC1S2	Moderna-Vac2-D1
21.8439	-0.605159	0.270399	-2.23802	0.0252197	0.114377	SEC31B	Moderna-Vac2-D1
24.778	-0.516208	0.250884	-2.05756	0.0396328	0.154139	ARL3	Moderna-Vac2-D1
44.2195	-0.783931	0.215905	-3.63092	0.000282416	0.00401494	CNNM2	Moderna-Vac2-D1
10.7871	-1.01979	0.349662	-2.91651	0.00353971	0.0288984	PCGF6	Moderna-Vac2-D1
15.6635	-0.593281	0.283111	-2.09558	0.0361199	0.144843	NEURL1	Moderna-Vac2-D1
19.9578	1.03178	0.291671	3.53748	0.000403972	0.00532213	STN1	Moderna-Vac2-D1
94.1386	0.600172	0.182127	3.29536	0.000982957	0.010705	GSTO1	Moderna-Vac2-D1
89.6755	0.753748	0.158605	4.75236	2.01061e-06	6.75219e-05	ITPRIP	Moderna-Vac2-D1
17.9033	1.52985	0.330844	4.62407	3.76285e-06	0.000109459	DUSP5	Moderna-Vac2-D1
397.716	1.35081	0.287816	4.69331	2.68813e-06	8.51493e-05	TCF7L2	Moderna-Vac2-D1
24.0839	1.53308	0.268667	5.70625	1.15495e-08	8.1054e-07	CASP7	Moderna-Vac2-D1
206.256	0.84384	0.204306	4.13029	3.62312e-05	0.000749828	SHTN1	Moderna-Vac2-D1
32.8703	0.50469	0.206552	2.4434	0.0145495	0.0792156	ABRAXAS2	Moderna-Vac2-D1
52.2391	-0.635055	0.217412	-2.92098	0.00348931	0.0286579	ZRANB1	Moderna-Vac2-D1
30.7627	-0.718063	0.230816	-3.11098	0.00186467	0.0177208	ADAM8	Moderna-Vac2-D1
95.3539	-0.55525	0.137493	-4.03838	5.38207e-05	0.00103555	TUBGCP2	Moderna-Vac2-D1
15.905	0.998059	0.348212	2.86624	0.00415384	0.0325528	FUOM	Moderna-Vac2-D1
23.9333	0.660178	0.249733	2.64354	0.00820449	0.0530397	ECHS1	Moderna-Vac2-D1
26.925	0.55589	0.193295	2.87586	0.00402927	0.0318272	MTG1	Moderna-Vac2-D1
112.031	1.36871	0.277932	4.92464	8.45137e-07	3.16868e-05	IFITM2	Moderna-Vac2-D1
203.173	2.64118	0.447677	5.89974	3.6407e-09	2.93077e-07	IFITM3	Moderna-Vac2-D1
58.1271	1.64014	0.266616	6.15169	7.66632e-10	7.29834e-08	IRF7	Moderna-Vac2-D1
29.7642	-0.679891	0.33584	-2.02445	0.0429241	0.162102	TSPAN4	Moderna-Vac2-D1
12.6354	1.29443	0.30941	4.18355	2.86989e-05	0.000621763	ASCL2	Moderna-Vac2-D1
14.3446	0.93265	0.292205	3.19177	0.00141404	0.0142813	TRIM21	Moderna-Vac2-D1
15.3052	0.579582	0.277881	2.08572	0.0370039	0.147531	TRIM34	Moderna-Vac2-D1
34.7609	1.03894	0.295714	3.51333	0.000442527	0.0057676	TRIM5	Moderna-Vac2-D1
212.896	1.37832	0.220521	6.25029	4.09693e-10	4.27174e-08	TRIM22	Moderna-Vac2-D1
29.2448	0.880993	0.216148	4.07587	4.58422e-05	0.000911639	ILK	Moderna-Vac2-D1
34.9753	-0.877706	0.334561	-2.62346	0.00870423	0.0552749	TRIM66	Moderna-Vac2-D1
344.154	0.50328	0.133076	3.7819	0.000155636	0.0024766	DENND5A	Moderna-Vac2-D1
30.9283	-1.22471	0.249529	-4.90809	9.19686e-07	3.37876e-05	AMPD3	Moderna-Vac2-D1
304.328	-0.800269	0.149367	-5.35772	8.4278e-08	4.39369e-06	MICAL2	Moderna-Vac2-D1
75.1299	0.506694	0.231608	2.18772	0.02869	0.124543	LDHA	Moderna-Vac2-D1
13.386	0.798048	0.31728	2.51528	0.0118938	0.0682503	HTATIP2	Moderna-Vac2-D1
29.1245	0.952561	0.246587	3.86299	0.00011201	0.00187792	RCN1	Moderna-Vac2-D1
26.6909	1.28035	0.233676	5.47918	4.27302e-08	2.51511e-06	PRRG4	Moderna-Vac2-D1
59.6611	0.538257	0.200895	2.67929	0.00737775	0.0494842	LMO2	Moderna-Vac2-D1
23.8752	0.897903	0.382317	2.34858	0.0188451	0.0944159	ABTB2	Moderna-Vac2-D1
96.3199	-1.31161	0.230634	-5.68698	1.29303e-08	8.95953e-07	LDLRAD3	Moderna-Vac2-D1
18.3232	1.8303	0.352768	5.1884	2.12107e-07	9.75691e-06	PRR5L	Moderna-Vac2-D1
45.572	-0.899209	0.273273	-3.29052	0.00100003	0.0108437	CRY2	Moderna-Vac2-D1
70.0477	-0.539148	0.157708	-3.41865	0.000629337	0.00767259	DGKZ	Moderna-Vac2-D1
38.896	-0.87662	0.202458	-4.32988	1.49193e-05	0.000356631	C11orf49	Moderna-Vac2-D1
36.4677	0.73979	0.212336	3.48406	0.000493875	0.00630014	DDB2	Moderna-Vac2-D1
721.341	0.74433	0.154149	4.82863	1.37479e-06	4.76303e-05	PTPRJ	Moderna-Vac2-D1
79.1664	2.00201	0.318669	6.2824	3.33379e-10	3.6137e-08	UBE2L6	Moderna-Vac2-D1
40.2614	4.07801	0.54382	7.49882	6.4394e-14	2.34995e-11	SERPING1	Moderna-Vac2-D1
55.127	0.683893	0.255006	2.68187	0.00732127	0.0492039	SELENOH	Moderna-Vac2-D1
77.1076	0.790119	0.160965	4.90863	9.17171e-07	3.37876e-05	FAM111A	Moderna-Vac2-D1
45.8612	0.821661	0.204266	4.0225	5.75831e-05	0.00108881	PATL1	Moderna-Vac2-D1
14.261	0.710902	0.268374	2.64892	0.00807484	0.0524655	MRPL16	Moderna-Vac2-D1
120.309	-0.598997	0.189378	-3.16297	0.0015617	0.0154309	MS4A4E	Moderna-Vac2-D1
29.7628	-0.578972	0.250898	-2.3076	0.0210215	0.101435	MS4A14	Moderna-Vac2-D1
22.4015	-1.0222	0.333705	-3.06318	0.00218998	0.0200133	ASRGL1	Moderna-Vac2-D1
1127.21	-0.622638	0.136067	-4.57597	4.74007e-06	0.000131711	AHNAK	Moderna-Vac2-D1
25.3894	0.509224	0.244373	2.0838	0.0371783	0.14801	POLR2G	Moderna-Vac2-D1
29.7649	0.785318	0.233302	3.36609	0.000762409	0.00883265	TMEM179B	Moderna-Vac2-D1
57.8472	2.66661	0.301062	8.85735	8.19391e-19	1.28153e-15	PLAAT4	Moderna-Vac2-D1
285.875	-0.579178	0.130527	-4.43722	9.11278e-06	0.000231477	RTN3	Moderna-Vac2-D1
32.2218	0.626715	0.21724	2.8849	0.00391536	0.0312097	STIP1	Moderna-Vac2-D1
13.8829	0.675231	0.304687	2.21615	0.0266812	0.118427	NUDT22	Moderna-Vac2-D1
39.4572	0.818832	0.243673	3.36037	0.000778383	0.0089514	PRDX5	Moderna-Vac2-D1
17.1767	-0.906255	0.279659	-3.24057	0.00119291	0.0126051	MAP4K2	Moderna-Vac2-D1
58.1882	0.559514	0.230007	2.43259	0.0149912	0.0809288	EHD1	Moderna-Vac2-D1
46.8003	0.671299	0.246866	2.71928	0.00654243	0.0452759	CAPN1	Moderna-Vac2-D1
20.3499	0.517611	0.246313	2.10143	0.0356029	0.14346	POLA2	Moderna-Vac2-D1
12.7789	1.37811	0.407829	3.37915	0.000727108	0.0084956	CDC42EP2	Moderna-Vac2-D1
13.2454	0.592234	0.297283	1.99215	0.0463544	0.171333	PCNX3	Moderna-Vac2-D1
63.5876	0.671681	0.145211	4.62553	3.73635e-06	0.000109081	AP5B1	Moderna-Vac2-D1
398.94	0.560571	0.226764	2.47204	0.0134345	0.0749264	CFL1	Moderna-Vac2-D1
42.4354	0.587768	0.207452	2.83328	0.00460734	0.0350773	DRAP1	Moderna-Vac2-D1
23.3779	0.654472	0.257738	2.53929	0.0111077	0.0653099	BANF1	Moderna-Vac2-D1
59.9238	-0.543265	0.23646	-2.29749	0.0215908	0.103266	RBM14	Moderna-Vac2-D1
15.6503	1.10296	0.310229	3.5553	0.000377553	0.00506006	CDK2AP2	Moderna-Vac2-D1
82.3153	0.614953	0.169508	3.62787	0.00028577	0.00404736	UNC93B1	Moderna-Vac2-D1
69.1007	0.705756	0.169301	4.16866	3.06398e-05	0.000658797	TCIRG1	Moderna-Vac2-D1
103.439	-1.09686	0.259304	-4.23	2.33689e-05	0.000524267	CHKA	Moderna-Vac2-D1
56.6139	-1.03061	0.218429	-4.71831	2.37815e-06	7.74881e-05	AP002381.2	Moderna-Vac2-D1
148.062	0.568441	0.274639	2.06978	0.0384734	0.151241	UCP2	Moderna-Vac2-D1
22.6541	-0.539139	0.224489	-2.40163	0.0163222	0.0856229	NEU3	Moderna-Vac2-D1
29.992	1.23153	0.250239	4.92142	8.59178e-07	3.19942e-05	GDPD5	Moderna-Vac2-D1
19.4853	-0.563823	0.259097	-2.17611	0.0295471	0.126806	RAB30-DT	Moderna-Vac2-D1
26.49	-0.812758	0.335273	-2.42417	0.0153436	0.0823438	ANKRD42	Moderna-Vac2-D1
19.2233	0.652892	0.257944	2.53113	0.0113694	0.0663724	CCDC90B	Moderna-Vac2-D1
11.0321	-1.16324	0.3378	-3.44357	0.000574091	0.00712602	DLG2	Moderna-Vac2-D1
17.6206	0.638953	0.240887	2.65251	0.00798963	0.0521278	TMEM126B	Moderna-Vac2-D1
22.287	-0.557686	0.235268	-2.37043	0.0177673	0.0904553	CREBZF	Moderna-Vac2-D1
78.1362	0.925574	0.184352	5.02068	5.14878e-07	2.06305e-05	SMCO4	Moderna-Vac2-D1
92.0885	-0.616094	0.203057	-3.03409	0.00241265	0.021492	SESN3	Moderna-Vac2-D1
16.0428	-1.67427	0.338484	-4.94637	7.56092e-07	2.85438e-05	DYNC2H1	Moderna-Vac2-D1
153.876	1.08377	0.19605	5.528	3.23903e-08	1.97005e-06	CASP4	Moderna-Vac2-D1
145.002	0.844767	0.188254	4.48737	7.2107e-06	0.000192543	CASP1	Moderna-Vac2-D1
124.978	0.965443	0.265518	3.63608	0.000276822	0.00395645	CARD16	Moderna-Vac2-D1
11.721	0.957597	0.314442	3.04538	0.00232384	0.0208536	MSANTD4	Moderna-Vac2-D1
25.407	1.24473	0.343527	3.6234	0.000290755	0.0040915	RAB39A	Moderna-Vac2-D1
29.6037	-0.579351	0.279908	-2.06979	0.0384716	0.151241	ZC3H12C	Moderna-Vac2-D1
148.093	-0.501715	0.117748	-4.26092	2.03589e-05	0.00046454	SIK2	Moderna-Vac2-D1
11.1094	-0.789835	0.302752	-2.60885	0.00908478	0.0568669	ALG9	Moderna-Vac2-D1
19.225	0.677356	0.333405	2.03163	0.0421912	0.160331	TIMM8B	Moderna-Vac2-D1
19.9254	-0.572056	0.23825	-2.40108	0.016347	0.085712	RNF214	Moderna-Vac2-D1
10.874	-1.06663	0.342892	-3.11068	0.00186656	0.0177234	BACE1	Moderna-Vac2-D1
14.8816	0.947098	0.278018	3.4066	0.000657771	0.0079222	HYOU1	Moderna-Vac2-D1
350.959	-0.799994	0.161226	-4.96193	6.97949e-07	2.65318e-05	SORL1	Moderna-Vac2-D1
101.28	0.98035	0.203097	4.82699	1.3861e-06	4.78709e-05	UBASH3B	Moderna-Vac2-D1
115.851	1.16337	0.223344	5.20889	1.89978e-07	8.92152e-06	HSPA8	Moderna-Vac2-D1
122.199	1.11862	0.221531	5.04947	4.43029e-07	1.81658e-05	GRAMD1B	Moderna-Vac2-D1
67.7549	-1.1656	0.245432	-4.74918	2.04246e-06	6.81734e-05	NRGN	Moderna-Vac2-D1
19.1375	-0.665362	0.260659	-2.55261	0.0106918	0.0636852	NCAPD3	Moderna-Vac2-D1
25.3383	-0.789197	0.235192	-3.35554	0.000792116	0.00906174	NINJ2	Moderna-Vac2-D1
16.1476	-0.55906	0.279901	-1.99735	0.0457873	0.169695	RAD52	Moderna-Vac2-D1
11.3095	1.32661	0.359045	3.69483	0.000220036	0.00331011	FKBP4	Moderna-Vac2-D1
61.5272	1.08721	0.20787	5.23027	1.69261e-07	8.05682e-06	PARP11	Moderna-Vac2-D1
36.0897	0.613042	0.21027	2.9155	0.00355113	0.028932	C12orf4	Moderna-Vac2-D1
36.8129	0.680188	0.171815	3.95883	7.53186e-05	0.00135623	NDUFA9	Moderna-Vac2-D1
42.4203	0.536748	0.20707	2.59211	0.0095389	0.0588056	LTBR	Moderna-Vac2-D1
11.9105	0.866362	0.290014	2.98731	0.00281441	0.0242043	TAPBPL	Moderna-Vac2-D1
20.6645	0.536244	0.253088	2.11881	0.0341066	0.139614	ZNF384	Moderna-Vac2-D1
18.834	0.565235	0.257105	2.19846	0.0279161	0.122055	COPS7A	Moderna-Vac2-D1
145.64	-0.774969	0.201757	-3.84111	0.000122481	0.00202557	CD4	Moderna-Vac2-D1
11.4821	0.782908	0.286773	2.73006	0.0063323	0.0443261	USP5	Moderna-Vac2-D1
44.8248	-0.565128	0.271811	-2.07912	0.0376066	0.149173	LRRC23	Moderna-Vac2-D1
165.33	0.651591	0.195726	3.32909	0.000871302	0.00980372	PTPN6	Moderna-Vac2-D1
13.072	0.547989	0.274175	1.99868	0.0456427	0.169274	EMG1	Moderna-Vac2-D1
16.5611	-0.763018	0.264232	-2.88768	0.00388092	0.0309682	FOXJ2	Moderna-Vac2-D1
26.7021	1.21726	0.357046	3.40925	0.000651427	0.00789118	C3AR1	Moderna-Vac2-D1
15.8736	0.820636	0.320226	2.56268	0.0103868	0.0625147	CLEC6A	Moderna-Vac2-D1
15.4342	1.24653	0.377016	3.30631	0.000945323	0.0103701	RIMKLB	Moderna-Vac2-D1
19.9742	-0.702303	0.2819	-2.49132	0.0127269	0.0720073	AC092821.3	Moderna-Vac2-D1
97.311	-0.827499	0.210247	-3.93584	8.29047e-05	0.00146158	CLEC2D	Moderna-Vac2-D1
101.614	0.618395	0.19789	3.12495	0.00177836	0.0171764	CLEC2B	Moderna-Vac2-D1
30.0108	-1.63413	0.642296	-2.54421	0.0109527	0.064746	OLR1	Moderna-Vac2-D1
10.6236	-1.48967	0.759109	-1.96239	0.0497173	0.179698	TMEM52B	Moderna-Vac2-D1
147.682	-0.916488	0.265315	-3.45434	0.000551643	0.00688642	GABARAPL1	Moderna-Vac2-D1
14.2498	-0.95743	0.478231	-2.00202	0.0452822	0.168222	EMP1	Moderna-Vac2-D1
194.012	0.604508	0.178268	3.39101	0.000696347	0.00824241	PLBD1	Moderna-Vac2-D1
10.0854	0.966816	0.35494	2.72389	0.00645181	0.0447904	AC010168.1	Moderna-Vac2-D1
46.8983	0.619391	0.243603	2.54262	0.0110025	0.0648656	H2AFJ	Moderna-Vac2-D1
32.1303	-0.637631	0.297338	-2.14447	0.0319953	0.133553	EPS8	Moderna-Vac2-D1
22.5448	-1.35293	0.341241	-3.96475	7.34728e-05	0.00133396	PLEKHA5	Moderna-Vac2-D1
27.3467	-0.5677	0.263017	-2.15841	0.0308957	0.130646	BICD1	Moderna-Vac2-D1
88.342	0.577205	0.172102	3.35386	0.00079694	0.00910742	SLC2A13	Moderna-Vac2-D1
11.9093	2.19629	0.474747	4.62623	3.72384e-06	0.000109007	AC079630.1	Moderna-Vac2-D1
1208.85	1.38401	0.218721	6.32776	2.48739e-10	2.83666e-08	LRRK2	Moderna-Vac2-D1
44.9183	1.80511	0.320655	5.62946	1.80773e-08	1.18509e-06	PCED1B	Moderna-Vac2-D1
54.3437	0.631777	0.185215	3.41104	0.000647147	0.00786344	ARF3	Moderna-Vac2-D1
97.0172	1.35105	0.207234	6.51942	7.05813e-11	1.00354e-08	TUBA1B	Moderna-Vac2-D1
23.3231	0.575077	0.261401	2.19998	0.0278085	0.12179	COX14	Moderna-Vac2-D1
112.838	-1.36109	0.481271	-2.82811	0.00468239	0.0355498	NR4A1	Moderna-Vac2-D1
183.743	-0.558824	0.154484	-3.61736	0.000297625	0.00416675	EIF4B	Moderna-Vac2-D1
13.2778	1.8352	0.338191	5.42651	5.74653e-08	3.22631e-06	ITGB7	Moderna-Vac2-D1
100.834	0.511575	0.16756	3.05308	0.00226507	0.0205281	PRR13	Moderna-Vac2-D1
45.7392	0.519067	0.255123	2.03457	0.0418938	0.159809	NFE2	Moderna-Vac2-D1
25.0524	0.530673	0.223473	2.37466	0.0175653	0.0899461	COPZ1	Moderna-Vac2-D1
62.2224	1.03845	0.273564	3.796	0.000147051	0.00236751	BLOC1S1	Moderna-Vac2-D1
89.4806	0.844993	0.221869	3.80852	0.000139802	0.00226413	CD63	Moderna-Vac2-D1
11.8207	1.40571	0.308759	4.55278	5.29405e-06	0.000145626	ORMDL2	Moderna-Vac2-D1
31.6048	-0.628802	0.233484	-2.69313	0.00707844	0.0479844	DGKA	Moderna-Vac2-D1
355.627	0.665167	0.160476	4.14497	3.39853e-05	0.000711592	MYL6	Moderna-Vac2-D1
213.312	1.27399	0.226563	5.62311	1.87547e-08	1.21495e-06	STAT2	Moderna-Vac2-D1
10.7916	-0.653503	0.328875	-1.98709	0.0469129	0.172813	NEMP1	Moderna-Vac2-D1
37.6255	-1.71183	0.304805	-5.61616	1.95246e-08	1.24276e-06	PPM1H	Moderna-Vac2-D1
142.49	0.599202	0.161599	3.70796	0.000208939	0.00315948	TBK1	Moderna-Vac2-D1
17.3897	-0.90552	0.289032	-3.13294	0.00173063	0.0168475	MDM1	Moderna-Vac2-D1
39.8377	-0.69743	0.244134	-2.85675	0.00428001	0.0333981	SLC35E3	Moderna-Vac2-D1
61.5164	-0.574683	0.239572	-2.39879	0.0164495	0.0859838	CPM	Moderna-Vac2-D1
247.164	-0.521088	0.138069	-3.77413	0.00016057	0.00254771	NAP1L1	Moderna-Vac2-D1
13.7977	-3.02478	0.890541	-3.39656	0.000682381	0.00813803	SYT1	Moderna-Vac2-D1
35.6161	-0.623311	0.201272	-3.09685	0.00195588	0.0183624	CEP290	Moderna-Vac2-D1
302.56	0.681382	0.212682	3.20376	0.00135646	0.013879	DUSP6	Moderna-Vac2-D1
20.3858	-0.721764	0.266586	-2.70744	0.00678048	0.0465534	POC1B-AS1	Moderna-Vac2-D1
1083.57	-0.586624	0.279489	-2.09892	0.0358242	0.144087	ATP2B1	Moderna-Vac2-D1
198.356	-0.583348	0.245167	-2.37939	0.0173415	0.0891952	ATP2B1-AS1	Moderna-Vac2-D1
32.2644	-0.985916	0.326592	-3.0188	0.00253779	0.022394	AC009522.1	Moderna-Vac2-D1
27.0686	-1.3156	0.308554	-4.26377	2.01007e-05	0.000461346	AC025164.1	Moderna-Vac2-D1
84.3166	-0.777338	0.270137	-2.87757	0.00400757	0.0317015	CRADD	Moderna-Vac2-D1
47.8278	-1.12069	0.240729	-4.65539	3.23365e-06	9.77956e-05	TMCC3	Moderna-Vac2-D1
28.6924	-0.665788	0.258026	-2.58032	0.00987099	0.0602383	HAL	Moderna-Vac2-D1
72.0384	0.889587	0.198503	4.48147	7.41291e-06	0.000196192	DRAM1	Moderna-Vac2-D1
197.61	0.649243	0.172974	3.75342	0.000174438	0.00272043	HSP90B1	Moderna-Vac2-D1
65.0061	-0.519583	0.178634	-2.90865	0.00362993	0.0294592	APPL2	Moderna-Vac2-D1
48.3362	-0.819742	0.270046	-3.03557	0.00240085	0.0214218	TCP11L2	Moderna-Vac2-D1
40.999	-0.696508	0.264063	-2.63766	0.00834798	0.0536663	CRY1	Moderna-Vac2-D1
87.1064	0.611245	0.196743	3.10682	0.00189113	0.0178637	SELPLG	Moderna-Vac2-D1
90.5747	-0.762036	0.161853	-4.7082	2.4992e-06	8.08285e-05	SSH1	Moderna-Vac2-D1
14.4868	-1.25954	0.346559	-3.63442	0.000278602	0.00397153	ACACB	Moderna-Vac2-D1
100.348	0.70429	0.140177	5.0243	5.05284e-07	2.03377e-05	ANKRD13A	Moderna-Vac2-D1
131.322	0.543207	0.149424	3.63534	0.000277618	0.00396267	ATP2A2	Moderna-Vac2-D1
50.0413	1.14696	0.258533	4.4364	9.14741e-06	0.000231819	TRAFD1	Moderna-Vac2-D1
53.3211	1.14388	0.270617	4.22693	2.36902e-05	0.000530389	OAS1	Moderna-Vac2-D1
48.1824	1.3834	0.375639	3.6828	0.000230689	0.00340834	OAS3	Moderna-Vac2-D1
60.8026	1.40017	0.317467	4.41043	1.03164e-05	0.000253808	OAS2	Moderna-Vac2-D1
116.363	-0.876998	0.179889	-4.87522	1.08686e-06	3.91413e-05	TPCN1	Moderna-Vac2-D1
36.4444	-1.11371	0.243319	-4.57714	4.71369e-06	0.000131312	TESC	Moderna-Vac2-D1
30.3099	0.86962	0.211659	4.10858	3.98093e-05	0.000816166	WSB2	Moderna-Vac2-D1
57.0558	0.630397	0.269616	2.33812	0.0193808	0.096446	COX6A1	Moderna-Vac2-D1
27.7663	1.08797	0.401833	2.70752	0.0067789	0.0465534	OASL	Moderna-Vac2-D1
138.074	1.25436	0.189706	6.61215	3.78786e-11	6.4796e-09	P2RX7	Moderna-Vac2-D1
67.0277	0.701338	0.197879	3.54427	0.000393706	0.0052246	P2RX4	Moderna-Vac2-D1
49.8025	0.510409	0.167431	3.04848	0.00230001	0.0207341	RNF34	Moderna-Vac2-D1
81.0408	-0.721817	0.16022	-4.50516	6.63222e-06	0.000178402	KDM2B	Moderna-Vac2-D1
20.2263	-1.24508	0.285631	-4.35905	1.30631e-05	0.000315706	SCARB1	Moderna-Vac2-D1
37.9306	-0.501945	0.193983	-2.58758	0.00966532	0.0593471	BRI3BP	Moderna-Vac2-D1
53.1887	1.00069	0.231969	4.31389	1.60405e-05	0.000379291	SLC15A4	Moderna-Vac2-D1
18.2281	-2.12754	0.409541	-5.19493	2.04801e-07	9.4606e-06	ADGRD1	Moderna-Vac2-D1
73.0527	-0.802417	0.201697	-3.97832	6.94032e-05	0.00128349	ULK1	Moderna-Vac2-D1
10.8739	-1.53095	0.466562	-3.28133	0.00103319	0.0111332	ZNF10	Moderna-Vac2-D1
24.3975	-1.06815	0.227515	-4.69488	2.6677e-06	8.51485e-05	CRYL1	Moderna-Vac2-D1
39.1914	-0.860042	0.233106	-3.68949	0.000224708	0.00335452	IFT88	Moderna-Vac2-D1
131.595	-0.6732	0.219477	-3.06729	0.00216012	0.0198397	USP12	Moderna-Vac2-D1
107.648	1.33805	0.189958	7.04389	1.8694e-12	4.75957e-10	POMP	Moderna-Vac2-D1
43.8908	1.05178	0.28516	3.68838	0.000225688	0.00335452	HSPH1	Moderna-Vac2-D1
625.094	-0.613753	0.132044	-4.6481	3.35014e-06	9.99383e-05	FRY	Moderna-Vac2-D1
82.4313	0.704326	0.180322	3.90593	9.38625e-05	0.00162083	N4BP2L1	Moderna-Vac2-D1
20.8582	-1.54923	0.39704	-3.90195	9.54217e-05	0.00163742	STARD13	Moderna-Vac2-D1
27.5052	-0.863427	0.251472	-3.4335	0.00059585	0.00734266	RFC3	Moderna-Vac2-D1
235.162	-1.22984	0.226416	-5.43178	5.57941e-08	3.17436e-06	FOXO1	Moderna-Vac2-D1
95.7497	-1.19082	0.468301	-2.54286	0.0109951	0.0648566	RGCC	Moderna-Vac2-D1
368.165	2.04803	0.396629	5.16359	2.42252e-07	1.09143e-05	EPSTI1	Moderna-Vac2-D1
97.4357	0.653754	0.183102	3.57043	0.000356398	0.0048248	DNAJC15	Moderna-Vac2-D1
10.4139	-0.716674	0.348171	-2.0584	0.0395519	0.153975	LACC1	Moderna-Vac2-D1
56.7848	-0.589514	0.215494	-2.73563	0.00622603	0.0438063	TSC22D1	Moderna-Vac2-D1
816.634	0.759964	0.135658	5.60208	2.11797e-08	1.325e-06	LCP1	Moderna-Vac2-D1
23.1639	0.94589	0.39157	2.41563	0.0157079	0.0836023	RUBCNL	Moderna-Vac2-D1
77.7409	0.503293	0.146858	3.42707	0.000610125	0.0074884	PHF11	Moderna-Vac2-D1
26.7417	-0.580292	0.203858	-2.84655	0.00441964	0.0341469	RCBTB1	Moderna-Vac2-D1
26.7342	-0.782051	0.314255	-2.48859	0.012825	0.0723819	CKAP2	Moderna-Vac2-D1
58.4337	-1.18378	0.273791	-4.32368	1.53446e-05	0.000363914	DACH1	Moderna-Vac2-D1
89.7702	-1.02592	0.28652	-3.58064	0.00034276	0.00467314	KLF12	Moderna-Vac2-D1
220.31	0.569411	0.177656	3.20513	0.00135001	0.0138518	KCTD12	Moderna-Vac2-D1
30.498	-0.512408	0.244341	-2.0971	0.0359848	0.144467	ABCC4	Moderna-Vac2-D1
184.623	-0.72988	0.18691	-3.90499	9.42301e-05	0.00162462	MBNL2	Moderna-Vac2-D1
27.0782	-0.546271	0.221624	-2.46486	0.0137069	0.0760196	RAP2A	Moderna-Vac2-D1
74.6844	-0.831032	0.317751	-2.61536	0.00891346	0.05618	GPR183	Moderna-Vac2-D1
32.5894	-0.7921	0.218443	-3.62612	0.000287711	0.0040591	CLYBL	Moderna-Vac2-D1
186.702	-0.751305	0.138071	-5.44145	5.285e-08	3.02933e-06	PCCA	Moderna-Vac2-D1
347.332	0.863178	0.17041	5.0653	4.0776e-07	1.70388e-05	TNFSF13B	Moderna-Vac2-D1
146.026	-1.50774	0.700332	-2.15289	0.0313274	0.131659	AL163541.1	Moderna-Vac2-D1
126.525	0.65538	0.118923	5.51095	3.56905e-08	2.14692e-06	CARS2	Moderna-Vac2-D1
32.2856	-0.589227	0.188942	-3.11856	0.00181737	0.0174198	DCUN1D2	Moderna-Vac2-D1
77.0433	0.58154	0.142164	4.09062	4.30216e-05	0.000867492	TEP1	Moderna-Vac2-D1
56.1026	-1.28427	0.281833	-4.55684	5.19296e-06	0.000143205	RNASE6	Moderna-Vac2-D1
95.6836	-0.706053	0.241386	-2.925	0.00344457	0.028333	ARHGEF40	Moderna-Vac2-D1
37.885	0.650266	0.263767	2.46531	0.0136896	0.0760011	MRPL52	Moderna-Vac2-D1
35.5914	0.720726	0.206748	3.48601	0.000490291	0.00627069	LRP10	Moderna-Vac2-D1
11.3327	-0.769736	0.304531	-2.52761	0.0114842	0.0666996	C14orf93	Moderna-Vac2-D1
25.9542	0.518184	0.224558	2.30758	0.0210226	0.101435	AP1G2	Moderna-Vac2-D1
152.995	1.24687	0.234272	5.32234	1.02443e-07	5.16843e-06	PSME1	Moderna-Vac2-D1
212.935	2.32972	0.295485	7.88441	3.16036e-15	1.82103e-12	PSME2	Moderna-Vac2-D1
53.5639	0.696071	0.227384	3.06122	0.00220439	0.0200946	IRF9	Moderna-Vac2-D1
14.3145	0.635309	0.294012	2.16083	0.0307088	0.130159	AL096870.8	Moderna-Vac2-D1
12.7631	0.574501	0.291995	1.96751	0.0491248	0.17844	RIPK3	Moderna-Vac2-D1
51.6681	-0.504415	0.183324	-2.75149	0.0059325	0.0423638	NUBPL	Moderna-Vac2-D1
442.815	1.09294	0.139182	7.85266	4.0732e-15	2.22967e-12	BAZ1A	Moderna-Vac2-D1
86.8663	0.749931	0.169343	4.42846	9.49077e-06	0.000238751	PSMA6	Moderna-Vac2-D1
194.177	-0.506007	0.152287	-3.32272	0.000891431	0.00994841	FBXO33	Moderna-Vac2-D1
50.9243	-0.542763	0.177127	-3.06426	0.00218207	0.0200078	TOGARAM1	Moderna-Vac2-D1
17.8901	-0.866931	0.27258	-3.18046	0.00147041	0.014688	KLHDC1	Moderna-Vac2-D1
227.314	-0.693989	0.263218	-2.63656	0.00837524	0.0537155	GNG2	Moderna-Vac2-D1
56.6248	-1.09311	0.204199	-5.35316	8.64303e-08	4.48455e-06	TXNDC16	Moderna-Vac2-D1
118.718	3.53937	0.439381	8.05535	7.92521e-16	5.10384e-13	SAMD4A	Moderna-Vac2-D1
316.101	1.88822	0.296954	6.35865	2.0354e-10	2.39608e-08	GCH1	Moderna-Vac2-D1
115.809	-0.512282	0.181485	-2.82272	0.00476175	0.0360025	LGALS3	Moderna-Vac2-D1
57.5571	0.531191	0.170606	3.11355	0.00184851	0.0176285	PSMA3	Moderna-Vac2-D1
12.6251	-0.550716	0.264741	-2.08021	0.0375064	0.148883	TIMM9	Moderna-Vac2-D1
42.7878	-0.632478	0.239274	-2.64332	0.00820972	0.0530397	DAAM1	Moderna-Vac2-D1
73.4635	-0.557579	0.192154	-2.90173	0.00371112	0.0299116	PRKCH	Moderna-Vac2-D1
14.9647	0.755756	0.235093	3.21471	0.00130576	0.0135118	MTHFD1	Moderna-Vac2-D1
122.422	-0.626843	0.161147	-3.88989	0.000100288	0.0017049	GPHN	Moderna-Vac2-D1
14.3827	1.35828	0.331563	4.0966	4.19268e-05	0.00085637	TMEM229B	Moderna-Vac2-D1
13.3817	-1.14575	0.342704	-3.34326	0.000828018	0.00941343	AC005280.2	Moderna-Vac2-D1
145.166	0.858078	0.242541	3.53787	0.000403375	0.00532066	NPC2	Moderna-Vac2-D1
25.4711	-0.500282	0.228773	-2.1868	0.0287569	0.124685	MLH3	Moderna-Vac2-D1
135.534	-0.726579	0.329328	-2.20625	0.0273667	0.120682	AL691403.1	Moderna-Vac2-D1
24.1646	-0.961052	0.444668	-2.16128	0.0306737	0.130144	AF111167.1	Moderna-Vac2-D1
13.6112	0.613663	0.291283	2.10676	0.0351381	0.142373	BATF	Moderna-Vac2-D1
101.832	1.09335	0.218099	5.01307	5.3569e-07	2.13263e-05	FLVCR2	Moderna-Vac2-D1
25.5584	-0.775042	0.351446	-2.20529	0.0274337	0.120839	VASH1	Moderna-Vac2-D1
527.03	0.59949	0.128379	4.6697	3.0164e-06	9.23488e-05	SPTLC2	Moderna-Vac2-D1
41.9578	-0.897825	0.219353	-4.09307	4.25706e-05	0.000866289	CEP128	Moderna-Vac2-D1
19.0855	-1.77647	0.511961	-3.46992	0.00052061	0.00655131	STON2	Moderna-Vac2-D1
39.592	0.578701	0.201019	2.87884	0.0039914	0.0316193	GPR65	Moderna-Vac2-D1
42.1188	-0.54023	0.171977	-3.1413	0.00168202	0.0164712	ZC3H14	Moderna-Vac2-D1
1040.1	0.618677	0.114908	5.38411	7.28052e-08	3.8405e-06	FOXN3	Moderna-Vac2-D1
12.9762	-0.883991	0.31931	-2.76844	0.00563252	0.0407028	EFCAB11	Moderna-Vac2-D1
22.89	-1.10107	0.276811	-3.97769	6.95872e-05	0.00128472	TDP1	Moderna-Vac2-D1
11.4866	5.35159	1.15494	4.63364	3.593e-06	0.000106027	IFI27	Moderna-Vac2-D1
31.6617	0.5745	0.260789	2.20293	0.0275998	0.121302	IFI27L2	Moderna-Vac2-D1
736.897	0.790059	0.284493	2.77707	0.00548509	0.0398744	SERPINA1	Moderna-Vac2-D1
200.585	-1.11929	0.219125	-5.10801	3.25569e-07	1.37804e-05	CLMN	Moderna-Vac2-D1
45.9503	-0.507069	0.190709	-2.65886	0.0078405	0.0514307	ATG2B	Moderna-Vac2-D1
31.7721	-1.78712	0.343136	-5.20819	1.90687e-07	8.92152e-06	SLC25A29	Moderna-Vac2-D1
52.3679	2.66201	0.415744	6.40301	1.52338e-10	1.9393e-08	AL157871.4	Moderna-Vac2-D1
959.874	2.76397	0.294455	9.38671	6.19034e-21	1.6943e-17	WARS	Moderna-Vac2-D1
42.4736	-0.659407	0.209785	-3.14326	0.00167079	0.0163759	WDR25	Moderna-Vac2-D1
499.006	1.41538	0.169957	8.32787	8.23131e-17	6.93203e-14	HSP90AA1	Moderna-Vac2-D1
269.773	0.620431	0.153663	4.03761	5.39989e-05	0.00103716	TNFAIP2	Moderna-Vac2-D1
11.7204	-0.934242	0.311	-3.00399	0.00266462	0.0231342	INF2	Moderna-Vac2-D1
198.302	-0.58214	0.236324	-2.46331	0.0137661	0.0762707	CRIP1	Moderna-Vac2-D1
17.9964	-0.610322	0.262957	-2.32099	0.0202872	0.0991093	TUBGCP5	Moderna-Vac2-D1
31.4609	0.936615	0.288564	3.24578	0.00117131	0.0124742	NOP10	Moderna-Vac2-D1
63.572	-1.22382	0.272969	-4.48338	7.34693e-06	0.000195229	SPRED1	Moderna-Vac2-D1
31.5515	-1.51281	0.399961	-3.78239	0.00015533	0.00247539	AC013652.1	Moderna-Vac2-D1
195.601	-1.8917	0.736999	-2.56676	0.0102653	0.0620225	THBS1	Moderna-Vac2-D1
18.7176	-0.973106	0.268482	-3.62448	0.000289547	0.00407974	BMF	Moderna-Vac2-D1
14.5088	0.754813	0.288829	2.61336	0.0089657	0.0563681	VPS18	Moderna-Vac2-D1
28.8025	-0.902994	0.300457	-3.00541	0.00265226	0.0230819	TP53BP1	Moderna-Vac2-D1
269.839	1.18883	0.157715	7.5378	4.77958e-14	1.80437e-11	PDIA3	Moderna-Vac2-D1
341.114	0.807968	0.219012	3.68915	0.000225	0.00335452	SERF2	Moderna-Vac2-D1
2849.41	0.947923	0.221573	4.27816	1.88448e-05	0.0004399	B2M	Moderna-Vac2-D1
25.2334	1.52029	0.250881	6.0598	1.36292e-09	1.22305e-07	TRIM69	Moderna-Vac2-D1
120.939	0.700817	0.173313	4.04365	5.26264e-05	0.00101794	BLOC1S6	Moderna-Vac2-D1
66.9996	1.14633	0.179179	6.39767	1.57768e-10	1.96277e-08	SQOR	Moderna-Vac2-D1
191.199	0.716579	0.141779	5.0542	4.32191e-07	1.79228e-05	SPPL2A	Moderna-Vac2-D1
29.407	0.834819	0.210742	3.96133	7.45338e-05	0.00134653	LYSMD2	Moderna-Vac2-D1
55.9316	-0.609488	0.251156	-2.42674	0.0152353	0.0818947	TMOD2	Moderna-Vac2-D1
84.7854	-0.858536	0.172084	-4.98904	6.06798e-07	2.38936e-05	FAM214A	Moderna-Vac2-D1
76.7356	0.970177	0.257412	3.76896	0.00016393	0.00258102	AQP9	Moderna-Vac2-D1
646.813	0.577492	0.122795	4.70289	2.56499e-06	8.25927e-05	VPS13C	Moderna-Vac2-D1
143.679	0.807302	0.179956	4.4861	7.25394e-06	0.000193227	LACTB	Moderna-Vac2-D1
73.3961	0.561826	0.217373	2.58462	0.00974868	0.0596916	PPIB	Moderna-Vac2-D1
423.974	-0.711719	0.118672	-5.99738	2.00525e-09	1.72862e-07	ZNF609	Moderna-Vac2-D1
13.6293	-1.06426	0.349655	-3.04375	0.00233653	0.0209332	MTFMT	Moderna-Vac2-D1
12.7912	-0.610328	0.280595	-2.17512	0.0296213	0.126925	HACD3	Moderna-Vac2-D1
31.9687	-0.52263	0.215507	-2.42512	0.0153034	0.0822089	DIS3L	Moderna-Vac2-D1
12.3359	-1.12182	0.337883	-3.32014	0.000899735	0.00999017	IQCH-AS1	Moderna-Vac2-D1
28.483	-1.57045	0.343994	-4.56536	4.98644e-06	0.000138206	DRAIC	Moderna-Vac2-D1
62.3639	1.37238	0.239398	5.73265	9.88715e-09	7.02887e-07	PML	Moderna-Vac2-D1
283.468	0.872968	0.157449	5.54447	2.94853e-08	1.80338e-06	SCAPER	Moderna-Vac2-D1
112.758	-0.658883	0.172866	-3.81154	0.000138105	0.00224845	PEAK1	Moderna-Vac2-D1
116.558	1.42986	0.213168	6.70766	1.97768e-11	3.55977e-09	PSMA4	Moderna-Vac2-D1
91.0104	1.37549	0.268242	5.12778	2.93185e-07	1.26369e-05	BCL2A1	Moderna-Vac2-D1
11.2902	0.866036	0.307891	2.8128	0.00491125	0.0367521	TLNRD1	Moderna-Vac2-D1
21.8921	-1.03367	0.323377	-3.19649	0.00139112	0.0141019	TM6SF1	Moderna-Vac2-D1
10.1078	-1.02695	0.340266	-3.01809	0.00254376	0.0224228	AC012291.3	Moderna-Vac2-D1
193.202	-0.516421	0.140837	-3.66679	0.000245615	0.00357104	PDE8A	Moderna-Vac2-D1
33.4696	1.8735	0.293223	6.38934	1.66605e-10	2.04943e-08	ISG20	Moderna-Vac2-D1
162.688	-0.547643	0.140815	-3.88909	0.000100622	0.00170792	AP3S2	Moderna-Vac2-D1
25.6062	-1.2226	0.509407	-2.40005	0.0163928	0.08587	ARPIN	Moderna-Vac2-D1
17.411	-0.894087	0.338573	-2.64075	0.0082722	0.0532548	FAM174B	Moderna-Vac2-D1
69.8093	1.56085	0.312392	4.99646	5.83924e-07	2.30787e-05	MCTP2	Moderna-Vac2-D1
46.2823	-0.899386	0.293494	-3.06441	0.00218101	0.0200078	ARRDC4	Moderna-Vac2-D1
15.809	-0.808653	0.408246	-1.9808	0.0476138	0.174783	AC090825.1	Moderna-Vac2-D1
19.6157	0.533396	0.267671	1.99273	0.0462906	0.171155	ASB7	Moderna-Vac2-D1
122.001	-0.620204	0.178473	-3.47506	0.000510734	0.00644408	LUC7L	Moderna-Vac2-D1
29.0368	0.684167	0.269475	2.53888	0.0111207	0.065341	MRPL28	Moderna-Vac2-D1
19.9882	-0.511555	0.2573	-1.98817	0.0467929	0.17253	RAB11FIP3	Moderna-Vac2-D1
12.8249	0.672801	0.325761	2.06532	0.0388929	0.152562	ANTKMT	Moderna-Vac2-D1
40.5792	0.931056	0.256008	3.63682	0.000276027	0.00395543	MSRB1	Moderna-Vac2-D1
15.9555	-0.93657	0.286641	-3.26739	0.00108544	0.0116276	PKD1	Moderna-Vac2-D1
17.7382	0.591203	0.245166	2.41144	0.0158899	0.084284	KCTD5	Moderna-Vac2-D1
83.5763	0.509762	0.195311	2.61	0.00905432	0.0567217	MEFV	Moderna-Vac2-D1
32.5812	-0.643786	0.221516	-2.90627	0.00365767	0.0295747	ZNF263	Moderna-Vac2-D1
20.9347	-0.719426	0.232461	-3.09482	0.0019693	0.018443	TRAP1	Moderna-Vac2-D1
80.6006	-1.11509	0.204049	-5.46484	4.63323e-08	2.71254e-06	ADCY9	Moderna-Vac2-D1
14.388	-0.618073	0.271972	-2.27256	0.0230526	0.108132	CDIP1	Moderna-Vac2-D1
84.4831	-0.627982	0.15721	-3.99454	6.48209e-05	0.00120896	ABAT	Moderna-Vac2-D1
163.305	0.787815	0.196493	4.00938	6.08786e-05	0.00114519	CIITA	Moderna-Vac2-D1
13.2852	1.98364	0.498757	3.97716	6.97429e-05	0.00128543	SOCS1	Moderna-Vac2-D1
491.575	-0.728044	0.146462	-4.97087	6.66535e-07	2.56944e-05	SNX29	Moderna-Vac2-D1
24.5266	-1.24251	0.290946	-4.27058	1.94969e-05	0.000450322	MRTFB	Moderna-Vac2-D1
12.5173	-1.01552	0.356646	-2.84742	0.00440747	0.0341251	MYH11	Moderna-Vac2-D1
12.8934	-1.01669	0.415704	-2.44571	0.0144566	0.0788947	ABCC6	Moderna-Vac2-D1
365.425	-1.10676	0.194286	-5.69658	1.22237e-08	8.52388e-07	XYLT1	Moderna-Vac2-D1
44.1702	0.678213	0.198669	3.41378	0.000640675	0.00779346	ITPRIPL2	Moderna-Vac2-D1
159.384	0.683202	0.172045	3.97106	7.15521e-05	0.00130995	IGSF6	Moderna-Vac2-D1
41.356	-0.526909	0.201303	-2.6175	0.00885776	0.0559255	NPIPB4	Moderna-Vac2-D1
18.5438	-0.577797	0.269439	-2.14444	0.0319976	0.133553	EEF2K	Moderna-Vac2-D1
182.121	0.584591	0.168602	3.46727	0.000525766	0.0066086	ARHGAP17	Moderna-Vac2-D1
31.7406	-0.650616	0.187809	-3.46425	0.000531705	0.00666794	LCMT1	Moderna-Vac2-D1
175.62	0.552195	0.144882	3.81134	0.000138218	0.00224845	XPO6	Moderna-Vac2-D1
20.0371	0.654337	0.249911	2.61828	0.00883742	0.0558694	SGF29	Moderna-Vac2-D1
68.024	-0.886769	0.226983	-3.90677	9.35367e-05	0.00161776	SULT1A1	Moderna-Vac2-D1
14.6174	-0.659226	0.288024	-2.28879	0.0220915	0.104927	KIF22	Moderna-Vac2-D1
124.525	1.09344	0.169372	6.45581	1.07641e-10	1.45488e-08	MVP	Moderna-Vac2-D1
65.4271	0.68134	0.219542	3.10347	0.00191269	0.0180518	TMEM219	Moderna-Vac2-D1
25.1462	-0.512138	0.226523	-2.26087	0.0237676	0.110385	INO80E	Moderna-Vac2-D1
49.165	-0.5144	0.223351	-2.3031	0.0212733	0.10236	YPEL3	Moderna-Vac2-D1
16.9726	0.505352	0.238035	2.12301	0.0337528	0.138607	CD2BP2	Moderna-Vac2-D1
16.7691	0.764375	0.310555	2.46132	0.0138427	0.0765018	SEPHS2	Moderna-Vac2-D1
11.3551	0.601657	0.292555	2.05656	0.0397284	0.154391	FBXL19	Moderna-Vac2-D1
18.8755	-0.563871	0.24088	-2.34088	0.0192382	0.0958955	SETD1A	Moderna-Vac2-D1
29.879	0.548029	0.195047	2.80973	0.00495824	0.0370026	STX4	Moderna-Vac2-D1
18.1767	0.715297	0.298572	2.39572	0.0165876	0.0865177	BCKDK	Moderna-Vac2-D1
73.3238	0.67966	0.290357	2.34077	0.0192439	0.0958955	PYCARD	Moderna-Vac2-D1
39.9147	0.650413	0.249772	2.60403	0.0092136	0.0574107	NETO2	Moderna-Vac2-D1
143.671	0.518155	0.149723	3.46075	0.000538667	0.00674751	N4BP1	Moderna-Vac2-D1
31.7236	1.18026	0.203267	5.80644	6.38136e-09	4.81815e-07	SNX20	Moderna-Vac2-D1
73.4818	0.738876	0.157439	4.69309	2.69105e-06	8.51493e-05	NOD2	Moderna-Vac2-D1
193.401	1.16203	0.192863	6.02516	1.68939e-09	1.5037e-07	LPCAT2	Moderna-Vac2-D1
112.306	2.83699	0.37138	7.63905	2.18823e-14	9.21412e-12	MT2A	Moderna-Vac2-D1
205.816	0.964128	0.198056	4.86797	1.12753e-06	4.02815e-05	NLRC5	Moderna-Vac2-D1
17.1667	-0.878651	0.259113	-3.39099	0.000696403	0.00824241	CPNE2	Moderna-Vac2-D1
19.9507	0.837814	0.232763	3.59942	0.000318924	0.00441077	USB1	Moderna-Vac2-D1
20.6289	0.555498	0.275815	2.01403	0.0440066	0.165051	SLC38A7	Moderna-Vac2-D1
10.6255	-0.892874	0.325964	-2.73918	0.00615933	0.0435324	GOT2	Moderna-Vac2-D1
14.0584	-1.13732	0.320176	-3.55216	0.000382077	0.00510742	CMTM1	Moderna-Vac2-D1
44.8968	-0.585209	0.244138	-2.39704	0.0165281	0.0863312	CMTM4	Moderna-Vac2-D1
55.7632	-0.604209	0.180041	-3.35596	0.0007909	0.00905729	C16orf70	Moderna-Vac2-D1
11.4294	0.603082	0.300781	2.00505	0.0449575	0.167299	TRADD	Moderna-Vac2-D1
17.6178	0.815202	0.28439	2.86649	0.00415051	0.0325528	TMEM208	Moderna-Vac2-D1
10.1121	-1.61668	0.391044	-4.13427	3.56082e-05	0.000739001	ZDHHC1	Moderna-Vac2-D1
12.5581	-0.639121	0.295056	-2.1661	0.0303032	0.12919	GFOD2	Moderna-Vac2-D1
96.7731	1.55058	0.255222	6.07541	1.23674e-09	1.119e-07	PSMB10	Moderna-Vac2-D1
81.879	-1.77145	0.256563	-6.90454	5.03653e-12	1.1253e-09	DPEP2	Moderna-Vac2-D1
39.8738	-0.516138	0.219084	-2.35589	0.0184783	0.0931403	DUS2	Moderna-Vac2-D1
233.063	-0.550232	0.109271	-5.0355	4.76613e-07	1.93976e-05	NFATC3	Moderna-Vac2-D1
36.1043	0.981901	0.243613	4.03058	5.56389e-05	0.00105936	SNTB2	Moderna-Vac2-D1
290.312	-1.09896	0.13632	-8.06158	7.5312e-16	5.10384e-13	ZFHX3	Moderna-Vac2-D1
28.5355	-1.44012	0.269645	-5.34082	9.25245e-08	4.71144e-06	ZNRF1	Moderna-Vac2-D1
64.5443	0.931717	0.199288	4.67524	2.93612e-06	9.03754e-05	KARS	Moderna-Vac2-D1
327.449	-0.57934	0.181918	-3.18461	0.00144947	0.0145585	WWOX	Moderna-Vac2-D1
13.4866	0.746881	0.334652	2.23182	0.0256271	0.115507	MAF	Moderna-Vac2-D1
68.5057	0.727134	0.208403	3.48908	0.000484687	0.00623544	HSBP1	Moderna-Vac2-D1
25.4039	-2.0596	0.387398	-5.31651	1.05779e-07	5.31223e-06	C16orf74	Moderna-Vac2-D1
26.6644	-0.534431	0.219146	-2.43869	0.0147404	0.0798111	EMC8	Moderna-Vac2-D1
128.786	1.18397	0.22772	5.19925	2.00095e-07	9.28236e-06	IRF8	Moderna-Vac2-D1
555.127	0.709688	0.233069	3.04496	0.0023271	0.0208658	CYBA	Moderna-Vac2-D1
21.5386	-0.682476	0.270613	-2.52196	0.0116702	0.0674222	SPATA2L	Moderna-Vac2-D1
38.5563	1.23275	0.264964	4.65251	3.27918e-06	9.86277e-05	VPS9D1	Moderna-Vac2-D1
82.8695	0.512645	0.219297	2.33767	0.0194043	0.0964619	FAM157C	Moderna-Vac2-D1
16.7819	0.66594	0.265191	2.51117	0.0120333	0.0688301	SCARF1	Moderna-Vac2-D1
14.6329	-1.01842	0.376828	-2.70261	0.00687977	0.0468989	CAMKK1	Moderna-Vac2-D1
92.8016	-0.553732	0.197296	-2.80661	0.00500664	0.0372622	P2RX1	Moderna-Vac2-D1
31.5844	-0.73979	0.254394	-2.90804	0.00363697	0.0294727	ATP2A3	Moderna-Vac2-D1
99.2655	-0.653743	0.180507	-3.62171	0.00029266	0.00410775	MINK1	Moderna-Vac2-D1
15.441	-1.07575	0.328181	-3.27793	0.00104573	0.0112462	CHRNE	Moderna-Vac2-D1
487.485	0.504578	0.21563	2.34002	0.0192827	0.0960451	PFN1	Moderna-Vac2-D1
116.535	1.04946	0.1681	6.24305	4.29116e-10	4.39062e-08	SCIMP	Moderna-Vac2-D1
362.994	-0.607995	0.146371	-4.1538	3.27005e-05	0.000693809	NLRP1	Moderna-Vac2-D1
21.0128	-0.731145	0.280333	-2.60813	0.00910387	0.0569022	KIAA0753	Moderna-Vac2-D1
295.896	1.38197	0.268259	5.1516	2.58271e-07	1.14476e-05	XAF1	Moderna-Vac2-D1
11.8033	-0.687098	0.311441	-2.20619	0.0273705	0.120682	DLG4	Moderna-Vac2-D1
74.0466	0.81184	0.20119	4.03519	5.45575e-05	0.00104271	EIF5A	Moderna-Vac2-D1
31.4947	0.583361	0.217848	2.67783	0.00741006	0.0496179	ACAP1	Moderna-Vac2-D1
26.2598	-0.528333	0.218625	-2.41662	0.0156654	0.0835385	ZBTB4	Moderna-Vac2-D1
55.9648	0.578594	0.285959	2.02335	0.0430373	0.162417	TRAPPC1	Moderna-Vac2-D1
10.1916	-0.944923	0.340459	-2.77544	0.00551273	0.0399956	CNTROB	Moderna-Vac2-D1
188.417	-0.536359	0.252052	-2.12797	0.0333396	0.137284	PER1	Moderna-Vac2-D1
141.319	-0.631353	0.200523	-3.14853	0.00164095	0.0161556	NDEL1	Moderna-Vac2-D1
491.648	-0.537913	0.109809	-4.8986	9.65201e-07	3.52234e-05	PIK3R5	Moderna-Vac2-D1
27.4646	0.555638	0.197111	2.81891	0.00481865	0.0362713	SCO1	Moderna-Vac2-D1
16.78	0.63557	0.265534	2.39355	0.0166861	0.0869904	ELAC2	Moderna-Vac2-D1
35.2191	-0.774789	0.195548	-3.96215	7.42775e-05	0.00134634	TVP23C	Moderna-Vac2-D1
50.2403	-0.517263	0.190252	-2.71884	0.00655122	0.0453081	ZSWIM7	Moderna-Vac2-D1
101.62	0.601168	0.196274	3.06289	0.00219208	0.0200157	UBB	Moderna-Vac2-D1
45.1936	-0.766789	0.199831	-3.83718	0.000124456	0.00204894	MPRIP	Moderna-Vac2-D1
62.8812	-0.575719	0.15932	-3.6136	0.00030198	0.00419873	TOM1L2	Moderna-Vac2-D1
75.6241	-0.882171	0.188427	-4.68178	2.84395e-06	8.87053e-05	ULK2	Moderna-Vac2-D1
396.775	0.853554	0.130147	6.55836	5.44035e-11	8.15904e-09	WSB1	Moderna-Vac2-D1
62.6119	-0.587476	0.162785	-3.60891	0.00030749	0.00426666	PHF12	Moderna-Vac2-D1
43.5627	0.774165	0.210551	3.67685	0.000236131	0.00346177	RAB11FIP4	Moderna-Vac2-D1
108.884	-0.500032	0.143342	-3.4884	0.000485929	0.00624407	RFFL	Moderna-Vac2-D1
66.6349	1.03821	0.353059	2.94061	0.0032757	0.0272925	SLFN5	Moderna-Vac2-D1
22.8632	-0.606484	0.238153	-2.54661	0.0108774	0.0644406	SOCS7	Moderna-Vac2-D1
88.6212	0.976996	0.271218	3.60226	0.000315468	0.00437183	PSMB3	Moderna-Vac2-D1
236.341	-0.604386	0.129238	-4.67652	2.91785e-06	9.03754e-05	FBXL20	Moderna-Vac2-D1
15.804	0.656403	0.311615	2.10646	0.0351645	0.142375	PSMD3	Moderna-Vac2-D1
11.1904	1.23558	0.304348	4.05977	4.91216e-05	0.000958615	DHX58	Moderna-Vac2-D1
254.125	0.531956	0.132519	4.01417	5.96548e-05	0.0011241	STAT3	Moderna-Vac2-D1
23.1273	0.793089	0.32762	2.42076	0.0154881	0.0829569	COASY	Moderna-Vac2-D1
55.349	-0.848319	0.181674	-4.66947	3.01981e-06	9.23488e-05	EZH1	Moderna-Vac2-D1
12.8382	0.607182	0.307302	1.97585	0.0481719	0.176148	COA3	Moderna-Vac2-D1
39.3614	0.599444	0.198951	3.01303	0.00258656	0.0226361	BECN1	Moderna-Vac2-D1
47.4584	2.05917	0.266715	7.72049	1.15887e-14	5.28636e-12	IFI35	Moderna-Vac2-D1
36.5089	1.04902	0.245777	4.26818	1.97072e-05	0.000453266	TMEM106A	Moderna-Vac2-D1
50.8357	0.534375	0.166891	3.20194	0.00136507	0.0139541	DUSP3	Moderna-Vac2-D1
39.3105	-0.525418	0.185597	-2.83096	0.0046408	0.035283	HDAC5	Moderna-Vac2-D1
131.953	0.703481	0.174868	4.02292	5.74801e-05	0.00108874	NMT1	Moderna-Vac2-D1
132.301	0.600116	0.126882	4.72972	2.2483e-06	7.41397e-05	CALCOCO2	Moderna-Vac2-D1
23.7867	0.714075	0.322868	2.21166	0.0269901	0.119534	ATP5MC1	Moderna-Vac2-D1
72.7163	0.802456	0.159273	5.03825	4.69815e-07	1.91923e-05	UBE2Z	Moderna-Vac2-D1
41.8454	0.619606	0.182329	3.39828	0.000678106	0.00810469	SNF8	Moderna-Vac2-D1
40.8098	0.664418	0.270043	2.46042	0.0138775	0.0766168	ABI3	Moderna-Vac2-D1
16.0937	0.662532	0.277844	2.38455	0.0171001	0.0882442	PHB	Moderna-Vac2-D1
10.9901	0.620526	0.309345	2.00593	0.0448633	0.167018	SLC35B1	Moderna-Vac2-D1
31.3125	0.534752	0.180845	2.95696	0.00310686	0.0261645	LRRC59	Moderna-Vac2-D1
35.0719	-1.18373	0.420129	-2.81754	0.00483924	0.0363874	ABCC3	Moderna-Vac2-D1
46.2141	-0.816944	0.254795	-3.20629	0.00134461	0.0138353	TOB1	Moderna-Vac2-D1
15.035	-1.23084	0.291359	-4.22447	2.39503e-05	0.000531862	STXBP4	Moderna-Vac2-D1
107.317	0.797062	0.178632	4.46204	8.11848e-06	0.000210254	TRIM25	Moderna-Vac2-D1
16.8431	0.702952	0.328337	2.14095	0.0322783	0.134366	AC015912.3	Moderna-Vac2-D1
24.1586	0.714843	0.209719	3.40857	0.000653044	0.00789118	MTMR4	Moderna-Vac2-D1
33.8385	0.779512	0.206678	3.77162	0.000162191	0.00256928	ICAM2	Moderna-Vac2-D1
447.557	-1.01015	0.12969	-7.78893	6.75789e-15	3.36297e-12	PECAM1	Moderna-Vac2-D1
60.2948	-0.531259	0.173106	-3.06897	0.00214796	0.0197661	CEP95	Moderna-Vac2-D1
27.6775	-0.714715	0.262238	-2.72545	0.00642149	0.0446502	LRRC37A3	Moderna-Vac2-D1
302.396	-0.811001	0.139371	-5.81901	5.91982e-09	4.5641e-07	PITPNC1	Moderna-Vac2-D1
77.6991	-0.61241	0.156741	-3.90714	9.33967e-05	0.00161776	ARSG	Moderna-Vac2-D1
90.5859	0.506663	0.161626	3.13479	0.00171975	0.0167656	PRKAR1A	Moderna-Vac2-D1
16.2833	4.50853	0.758286	5.94569	2.75302e-09	2.31847e-07	FAM20A	Moderna-Vac2-D1
11.3771	-0.708162	0.34315	-2.06371	0.0390453	0.152886	ABCA5	Moderna-Vac2-D1
46.1148	-1.06621	0.266663	-3.99835	6.37868e-05	0.00119245	MAP2K6	Moderna-Vac2-D1
39.9957	-0.549693	0.19786	-2.77819	0.00546631	0.0398216	TTYH2	Moderna-Vac2-D1
39.5695	0.810873	0.208268	3.89341	9.88467e-05	0.00168563	CD300A	Moderna-Vac2-D1
42.046	-0.675283	0.205273	-3.28968	0.00100302	0.0108616	CD300LB	Moderna-Vac2-D1
17.0395	-0.955087	0.233507	-4.09018	4.31039e-05	0.000867492	NAT9	Moderna-Vac2-D1
76.2908	-0.977254	0.248555	-3.93175	8.43307e-05	0.00147957	TMEM104	Moderna-Vac2-D1
50.5018	0.528189	0.203898	2.59046	0.00958489	0.0589524	ATP5PD	Moderna-Vac2-D1
16.7128	-0.600232	0.279525	-2.14733	0.0317671	0.132946	SLC16A5	Moderna-Vac2-D1
14.9593	-0.66014	0.280813	-2.35082	0.0187323	0.0940646	TMEM94	Moderna-Vac2-D1
118.771	0.970582	0.170911	5.67886	1.35595e-08	9.22044e-07	RHBDF2	Moderna-Vac2-D1
44.3351	0.659139	0.269098	2.44944	0.0143079	0.0783606	SOCS3	Moderna-Vac2-D1
11.568	-0.898038	0.383089	-2.3442	0.0190679	0.0952665	DNAH17	Moderna-Vac2-D1
11.9042	1.85102	0.493943	3.74743	0.000178656	0.00277436	LGALS3BP	Moderna-Vac2-D1
19.0808	-0.755491	0.328228	-2.30172	0.0213507	0.102476	AC087741.1	Moderna-Vac2-D1
11.304	-1.02807	0.358091	-2.87098	0.004092	0.0322296	SLC26A11	Moderna-Vac2-D1
920.83	1.49325	0.203104	7.3521	1.95111e-13	6.47295e-11	RNF213	Moderna-Vac2-D1
44.0399	1.26422	0.316198	3.9982	6.3827e-05	0.00119245	RNF213-AS1	Moderna-Vac2-D1
10.1004	-0.795844	0.306154	-2.59948	0.0093364	0.0578328	ENDOV	Moderna-Vac2-D1
18.6853	-0.93363	0.305436	-3.05672	0.00223775	0.0203311	BAIAP2-DT	Moderna-Vac2-D1
26.3049	-1.35264	0.454044	-2.9791	0.00289095	0.024746	BAIAP2	Moderna-Vac2-D1
17.4004	0.707189	0.291246	2.42815	0.015176	0.0816846	ALYREF	Moderna-Vac2-D1
18.8185	0.734008	0.325829	2.25274	0.0242756	0.111697	ANAPC11	Moderna-Vac2-D1
20.6148	0.666492	0.234503	2.84215	0.00448105	0.0344016	DCXR	Moderna-Vac2-D1
46.6984	-0.931821	0.178449	-5.22177	1.7722e-07	8.39916e-06	CCDC57	Moderna-Vac2-D1
111.664	1.58118	0.293462	5.38802	7.124e-08	3.78617e-06	SECTM1	Moderna-Vac2-D1
43.4648	0.69864	0.205435	3.40079	0.000671922	0.00805573	CYBC1	Moderna-Vac2-D1
37.7151	-0.538162	0.191131	-2.81567	0.00486759	0.0365081	TBCD	Moderna-Vac2-D1
49.4984	-0.577615	0.206835	-2.79263	0.00522808	0.0383883	B3GNTL1	Moderna-Vac2-D1
16.2271	-1.099	0.472732	-2.32478	0.0200838	0.0985999	ENOSF1	Moderna-Vac2-D1
989.642	0.70922	0.145078	4.88854	1.01585e-06	3.68263e-05	SMCHD1	Moderna-Vac2-D1
76.262	0.783876	0.295909	2.64905	0.00807191	0.0524655	AP001011.1	Moderna-Vac2-D1
152.91	0.730542	0.186752	3.91184	9.15971e-05	0.00159846	MYL12A	Moderna-Vac2-D1
53.9791	-0.654399	0.280367	-2.33408	0.0195914	0.0968381	TGIF1	Moderna-Vac2-D1
127.36	0.657121	0.128089	5.13017	2.89477e-07	1.25265e-05	RAB12	Moderna-Vac2-D1
48.3836	-0.940116	0.317179	-2.96399	0.00303675	0.0256896	TUBB6	Moderna-Vac2-D1
42.3304	-0.578795	0.239886	-2.4128	0.0158307	0.0840922	SPIRE1	Moderna-Vac2-D1
369.912	-1.46934	0.156029	-9.41714	4.63527e-21	1.69157e-17	LDLRAD4	Moderna-Vac2-D1
45.8726	0.797075	0.293193	2.7186	0.00655596	0.0453123	RBBP8	Moderna-Vac2-D1
40.8342	0.625577	0.176192	3.55055	0.000384429	0.00512634	RMC1	Moderna-Vac2-D1
88.7179	-0.56446	0.193502	-2.91707	0.00353335	0.0288686	OSBPL1A	Moderna-Vac2-D1
58.2821	-1.00062	0.255859	-3.91082	9.19832e-05	0.00159846	RNF125	Moderna-Vac2-D1
13.0192	0.771305	0.291803	2.64324	0.00821176	0.0530397	C18orf21	Moderna-Vac2-D1
61.9076	-0.532661	0.226703	-2.3496	0.0187938	0.0942616	ELP2	Moderna-Vac2-D1
74.2487	-0.56984	0.196253	-2.9036	0.00368904	0.0297844	KIAA1328	Moderna-Vac2-D1
28.7882	0.882919	0.350688	2.51767	0.0118133	0.0679977	SETBP1	Moderna-Vac2-D1
133.999	0.870537	0.155682	5.59175	2.24793e-08	1.39831e-06	EPG5	Moderna-Vac2-D1
297.169	1.68549	0.236816	7.11731	1.10055e-12	3.01222e-10	PSTPIP2	Moderna-Vac2-D1
207.731	0.666333	0.113856	5.85243	4.84428e-09	3.81548e-07	MBD2	Moderna-Vac2-D1
21.0465	-0.530965	0.251648	-2.10995	0.0348625	0.141466	POLI	Moderna-Vac2-D1
221.52	-0.507171	0.187455	-2.70556	0.00681887	0.0467751	MALT1	Moderna-Vac2-D1
19.2249	-0.685449	0.335383	-2.04378	0.040975	0.157291	AC104365.1	Moderna-Vac2-D1
95.8433	-0.697122	0.263143	-2.64921	0.00806792	0.0524655	PHLPP1	Moderna-Vac2-D1
31.3141	-0.60281	0.256612	-2.34911	0.0188182	0.0943323	RTTN	Moderna-Vac2-D1
66.1787	1.61175	0.234981	6.85907	6.93091e-12	1.40518e-09	CNDP2	Moderna-Vac2-D1
43.2258	-0.607743	0.174637	-3.48003	0.000501364	0.00637507	TSHZ1	Moderna-Vac2-D1
68.3019	0.822406	0.204147	4.02849	5.61365e-05	0.00106698	SBNO2	Moderna-Vac2-D1
20.4925	0.676892	0.23034	2.93866	0.00329629	0.0273807	PIAS4	Moderna-Vac2-D1
18.8165	-0.602097	0.275584	-2.1848	0.0289033	0.125046	TNFAIP8L1	Moderna-Vac2-D1
32.1899	0.68139	0.245301	2.77778	0.00547323	0.0398216	MYDGF	Moderna-Vac2-D1
192.014	-1.09106	0.365052	-2.98878	0.00280098	0.0241648	RFX2	Moderna-Vac2-D1
25.3393	-0.773755	0.28031	-2.76035	0.00577388	0.0415598	ADGRE1	Moderna-Vac2-D1
124.841	-0.514395	0.164072	-3.13519	0.00171744	0.0167581	INSR	Moderna-Vac2-D1
13.8569	-1.10126	0.534597	-2.05998	0.0394006	0.153678	CERS4	Moderna-Vac2-D1
252.078	-0.598884	0.134237	-4.46139	8.14284e-06	0.000210254	PRAM1	Moderna-Vac2-D1
74.0744	0.608318	0.23684	2.56848	0.0102146	0.0618181	UBL5	Moderna-Vac2-D1
33.4642	0.765965	0.203725	3.7598	0.000170052	0.00265961	SHFL	Moderna-Vac2-D1
63.8543	0.561059	0.161322	3.47789	0.000505382	0.00641126	DNMT1	Moderna-Vac2-D1
22.2088	0.70546	0.292615	2.41088	0.0159142	0.0843315	AC011511.2	Moderna-Vac2-D1
100.929	0.642755	0.254179	2.52875	0.011447	0.0666252	ICAM1	Moderna-Vac2-D1
14.4799	-0.882684	0.381341	-2.31469	0.0206301	0.100343	TSPAN16	Moderna-Vac2-D1
26.6401	-0.580856	0.234948	-2.47228	0.0134256	0.0749149	PLPPR2	Moderna-Vac2-D1
14.8208	-0.752294	0.287408	-2.61751	0.00885734	0.0559255	ZNF627	Moderna-Vac2-D1
19.5852	-0.632178	0.238655	-2.64892	0.00807494	0.0524655	ZNF440	Moderna-Vac2-D1
24.0553	-0.55117	0.24673	-2.2339	0.0254896	0.115172	ZNF490	Moderna-Vac2-D1
112.048	-0.583267	0.234757	-2.48456	0.0129713	0.0728629	HOOK2	Moderna-Vac2-D1
13.398	0.680286	0.331171	2.05418	0.0399579	0.154798	GCDH	Moderna-Vac2-D1
91.8692	1.34365	0.207541	6.47417	9.53345e-11	1.30465e-08	CALR	Moderna-Vac2-D1
21.1007	0.782269	0.273983	2.85517	0.0043014	0.0335411	NFIX	Moderna-Vac2-D1
17.029	0.549271	0.256079	2.14493	0.0319585	0.133543	NACC1	Moderna-Vac2-D1
18.0848	-0.619334	0.268699	-2.30494	0.0211701	0.101967	MRI1	Moderna-Vac2-D1
16.1401	-0.51516	0.26226	-1.96431	0.049494	0.179232	DCAF15	Moderna-Vac2-D1
13.0062	-1.3929	0.335307	-4.15412	3.26548e-05	0.000693809	SAMD1	Moderna-Vac2-D1
921.294	0.84142	0.220991	3.80749	0.000140385	0.00227022	ADGRE5	Moderna-Vac2-D1
34.3351	0.952387	0.234733	4.05733	4.96372e-05	0.000966954	AC008569.1	Moderna-Vac2-D1
55.9522	0.611264	0.245467	2.49021	0.0127667	0.0721888	NDUFB7	Moderna-Vac2-D1
29.1148	-2.6993	0.435033	-6.20481	5.47628e-10	5.45039e-08	ADGRE3	Moderna-Vac2-D1
56.6806	0.70107	0.190189	3.68618	0.000227642	0.00337243	RAB8A	Moderna-Vac2-D1
58.4324	0.799977	0.214778	3.72467	0.000195571	0.00299876	HSH2D	Moderna-Vac2-D1
56.1783	-0.792275	0.180497	-4.3894	1.13664e-05	0.000277147	SIN3B	Moderna-Vac2-D1
18.2966	-2.27556	0.378216	-6.01656	1.78162e-09	1.56499e-07	CPAMD8	Moderna-Vac2-D1
104.176	1.25599	0.212565	5.90875	3.44723e-09	2.83762e-07	BST2	Moderna-Vac2-D1
45.9356	-1.27633	0.219208	-5.82244	5.79963e-09	4.50315e-07	SLC27A1	Moderna-Vac2-D1
65.4962	0.939759	0.317223	2.96246	0.00305194	0.0257417	JAK3	Moderna-Vac2-D1
31.0637	-0.744183	0.206758	-3.59929	0.000319084	0.00441077	ARRDC2	Moderna-Vac2-D1
17.4788	1.56771	0.317581	4.93643	7.95673e-07	2.99348e-05	IL12RB1	Moderna-Vac2-D1
535.375	0.901119	0.219258	4.10986	3.95894e-05	0.000813179	IFI30	Moderna-Vac2-D1
81.8637	0.500178	0.19396	2.57877	0.00991539	0.0603756	LRRC25	Moderna-Vac2-D1
114.834	0.744942	0.23389	3.185	0.00144752	0.0145523	NDUFA13	Moderna-Vac2-D1
19.0505	-0.885418	0.355837	-2.48827	0.0128368	0.0724044	ZNF714	Moderna-Vac2-D1
39.9256	-0.582526	0.208008	-2.80049	0.00510243	0.0377391	ZNF254	Moderna-Vac2-D1
16.3819	0.529554	0.237989	2.22512	0.0260732	0.116748	C19orf12	Moderna-Vac2-D1
12.9542	-0.684097	0.318401	-2.14854	0.0316712	0.132697	KCTD15	Moderna-Vac2-D1
170.143	-0.503787	0.212261	-2.37343	0.0176239	0.0901196	FXYD5	Moderna-Vac2-D1
38.264	1.19056	0.32241	3.6927	0.000221885	0.00331857	FFAR2	Moderna-Vac2-D1
32.4278	1.00948	0.279349	3.61369	0.000301869	0.00419873	IGFLR1	Moderna-Vac2-D1
21.7691	0.696153	0.307253	2.26573	0.0234679	0.109523	PSENEN	Moderna-Vac2-D1
62.6674	-0.692942	0.243556	-2.84511	0.00443965	0.0341968	NFKBID	Moderna-Vac2-D1
12.8537	-0.91663	0.338945	-2.70436	0.00684355	0.046827	ZNF529	Moderna-Vac2-D1
10.7903	-0.957605	0.379101	-2.52599	0.0115373	0.0669639	ZNF573	Moderna-Vac2-D1
39.4234	0.639656	0.247824	2.58109	0.00984897	0.0601552	PSMD8	Moderna-Vac2-D1
13.5248	-0.938067	0.313144	-2.99564	0.00273874	0.0236838	MAP4K1	Moderna-Vac2-D1
13.3353	0.786625	0.347623	2.26287	0.0236436	0.110132	MRPS12	Moderna-Vac2-D1
88.1598	0.503704	0.193526	2.60277	0.00924746	0.0575234	SHKBP1	Moderna-Vac2-D1
33.4546	-0.649676	0.201536	-3.22363	0.00126579	0.0132105	TMEM91	Moderna-Vac2-D1
21.4682	-0.594418	0.242442	-2.45179	0.0142146	0.0779275	ERF	Moderna-Vac2-D1
10.9898	-1.07012	0.417995	-2.56013	0.0104632	0.0627334	PHLDB3	Moderna-Vac2-D1
19.0061	0.543044	0.26682	2.03524	0.0418262	0.159663	SMG9	Moderna-Vac2-D1
22.7783	-0.898615	0.250158	-3.5922	0.000327903	0.00449371	ZNF235	Moderna-Vac2-D1
23.1582	-0.921832	0.232904	-3.95799	7.55841e-05	0.00135878	PVR	Moderna-Vac2-D1
16.1109	0.664669	0.275968	2.4085	0.0160184	0.0846784	EML2	Moderna-Vac2-D1
61.7243	0.565007	0.215027	2.62761	0.0085987	0.0549391	CALM3	Moderna-Vac2-D1
14.2575	1.31985	0.352661	3.74254	0.000182167	0.0028169	SLC1A5	Moderna-Vac2-D1
25.4583	-0.906837	0.280745	-3.23011	0.00123745	0.0130015	C5AR2	Moderna-Vac2-D1
118.351	0.885763	0.182092	4.86438	1.14816e-06	4.08119e-05	NAPA	Moderna-Vac2-D1
32.5164	0.703974	0.236335	2.97871	0.00289465	0.0247583	SELENOW	Moderna-Vac2-D1
65.5808	1.01955	0.220911	4.61522	3.92682e-06	0.000112512	NUCB1	Moderna-Vac2-D1
19.9422	0.522658	0.24482	2.13487	0.0327718	0.135749	ALDH16A1	Moderna-Vac2-D1
10.8122	0.765023	0.353793	2.16235	0.0305915	0.130014	FLT3LG	Moderna-Vac2-D1
21.1117	-0.777185	0.321087	-2.42048	0.0155	0.08298	RCN3	Moderna-Vac2-D1
36.4069	-0.606317	0.17893	-3.38856	0.000702598	0.00828884	PRR12	Moderna-Vac2-D1
42.122	0.713649	0.221608	3.22033	0.00128045	0.0133201	IRF3	Moderna-Vac2-D1
41.8104	1.84338	0.310811	5.93086	3.01351e-09	2.49939e-07	ATF5	Moderna-Vac2-D1
21.7513	0.650955	0.240086	2.71135	0.00670105	0.0461984	JOSD2	Moderna-Vac2-D1
27.6588	0.50962	0.239121	2.13122	0.0330706	0.136574	ETFB	Moderna-Vac2-D1
144.57	1.02985	0.234283	4.39576	1.10385e-05	0.000270356	FPR1	Moderna-Vac2-D1
18.5418	1.77597	0.328978	5.39845	6.72178e-08	3.64307e-06	FPR2	Moderna-Vac2-D1
11.0645	-0.822536	0.39175	-2.09964	0.0357602	0.143919	ZNF577	Moderna-Vac2-D1
133.053	-0.868473	0.179629	-4.83482	1.33267e-06	4.66136e-05	NLRP12	Moderna-Vac2-D1
24.5413	-0.667534	0.327542	-2.03801	0.041549	0.158882	AC008440.1	Moderna-Vac2-D1
200.944	0.504945	0.185327	2.72461	0.00643772	0.0447209	LILRB2	Moderna-Vac2-D1
94.825	0.657711	0.244448	2.6906	0.00713245	0.0482609	LILRA5	Moderna-Vac2-D1
54.0721	0.727532	0.213473	3.40807	0.000654249	0.00789118	LILRA1	Moderna-Vac2-D1
106.135	1.16646	0.218308	5.34318	9.13319e-08	4.67244e-06	LILRB1	Moderna-Vac2-D1
38.7588	1.08851	0.268384	4.05579	4.99651e-05	0.000971613	LILRB4	Moderna-Vac2-D1
172.522	-0.78436	0.276461	-2.83714	0.00455194	0.0346796	FCAR	Moderna-Vac2-D1
25.7618	1.1848	0.325815	3.63642	0.000276454	0.00395637	TMEM150B	Moderna-Vac2-D1
13.8382	-0.63798	0.323479	-1.97225	0.0485814	0.177106	ZNF544	Moderna-Vac2-D1
52.3124	0.845535	0.238655	3.54292	0.000395719	0.00524495	CHMP2A	Moderna-Vac2-D1
28.8421	-0.732052	0.252663	-2.89734	0.00376337	0.0302506	FAM110A	Moderna-Vac2-D1
236.352	-0.520048	0.189962	-2.73764	0.00618823	0.0435963	SIRPB2	Moderna-Vac2-D1
18.9983	-1.25893	0.328004	-3.83814	0.000123967	0.00204649	AL109809.5	Moderna-Vac2-D1
34.9549	1.24147	0.477502	2.59993	0.00932433	0.0578328	SIGLEC1	Moderna-Vac2-D1
147.672	-0.623906	0.297163	-2.09954	0.0357693	0.143919	TMX4	Moderna-Vac2-D1
1603.36	-1.32293	0.247352	-5.34836	8.87571e-08	4.58355e-06	PLCB1	Moderna-Vac2-D1
10.2937	-0.695776	0.34608	-2.01045	0.0443839	0.166068	JAG1	Moderna-Vac2-D1
20.185	-0.634005	0.263032	-2.41037	0.0159362	0.084407	BTBD3	Moderna-Vac2-D1
42.2875	0.633443	0.227073	2.7896	0.00527732	0.038698	SNRPB2	Moderna-Vac2-D1
33.0229	-0.527365	0.217319	-2.42669	0.0152374	0.0818947	KIZ	Moderna-Vac2-D1
115.536	0.618689	0.184322	3.35657	0.000789167	0.00904691	EIF2S2	Moderna-Vac2-D1
11.8965	-0.651288	0.254866	-2.55541	0.0106062	0.0633131	GSS	Moderna-Vac2-D1
70.9623	0.744207	0.245349	3.03326	0.00241929	0.0214987	RAB5IF	Moderna-Vac2-D1
43.1577	-0.645547	0.177109	-3.64491	0.000267485	0.00383804	SOGA1	Moderna-Vac2-D1
50.5903	0.601235	0.219112	2.74396	0.00607026	0.043126	SRC	Moderna-Vac2-D1
84.3814	0.778158	0.258987	3.00462	0.00265912	0.0231048	MAFB	Moderna-Vac2-D1
38.8176	-0.909303	0.230169	-3.95059	7.79597e-05	0.00138999	ZHX3	Moderna-Vac2-D1
147.377	-0.639572	0.126617	-5.05124	4.38942e-07	1.81293e-05	CHD6	Moderna-Vac2-D1
77.4357	0.691963	0.263898	2.62209	0.00873933	0.0554335	CTSA	Moderna-Vac2-D1
11.3616	2.85513	0.504325	5.66129	1.50242e-08	1.01534e-06	CD40	Moderna-Vac2-D1
28.0024	0.665199	0.197275	3.37194	0.000746409	0.00869253	SLC35C2	Moderna-Vac2-D1
32.798	1.02658	0.260291	3.94398	8.01416e-05	0.00141973	ELMO2	Moderna-Vac2-D1
145.423	0.591455	0.163677	3.61354	0.000302042	0.00419873	ZNFX1	Moderna-Vac2-D1
110.302	-0.556262	0.233222	-2.38512	0.0170735	0.0882442	ZFAS1	Moderna-Vac2-D1
166.943	0.971861	0.162213	5.99126	2.0822e-09	1.76713e-07	B4GALT5	Moderna-Vac2-D1
30.9052	-0.534229	0.198316	-2.69382	0.00706376	0.0479442	TMEM189	Moderna-Vac2-D1
43.2658	0.827774	0.291704	2.83772	0.00454374	0.0346796	SMIM25	Moderna-Vac2-D1
156.112	0.706392	0.168525	4.19162	2.76964e-05	0.000606441	PTPN1	Moderna-Vac2-D1
18.281	-2.6194	0.417741	-6.27039	3.6014e-10	3.79117e-08	CASS4	Moderna-Vac2-D1
14.0704	2.24379	0.387957	5.7836	7.31206e-09	5.37265e-07	ZBP1	Moderna-Vac2-D1
340.563	0.687273	0.224336	3.06358	0.00218704	0.0200133	CTSZ	Moderna-Vac2-D1
13.5022	0.605763	0.270864	2.23641	0.025325	0.114681	PRELID3B	Moderna-Vac2-D1
96.6042	-1.29419	0.215976	-5.99228	2.06914e-09	1.76713e-07	MIR646HG	Moderna-Vac2-D1
107.918	0.658989	0.181526	3.63028	0.000283114	0.00401494	PSMA7	Moderna-Vac2-D1
35.488	-0.562928	0.258231	-2.17994	0.0292619	0.126126	SS18L1	Moderna-Vac2-D1
19.1218	0.681475	0.261992	2.60113	0.00929186	0.0577095	ADRM1	Moderna-Vac2-D1
69.0438	0.621763	0.183348	3.39116	0.000695963	0.00824241	OGFR	Moderna-Vac2-D1
28.6776	1.08263	0.234883	4.60922	4.04189e-06	0.000115236	HELZ2	Moderna-Vac2-D1
18.8524	0.596526	0.278878	2.13902	0.0324342	0.134912	ARFRP1	Moderna-Vac2-D1
13.8081	-1.31707	0.342237	-3.8484	0.00011889	0.00196914	ZBTB46	Moderna-Vac2-D1
32.091	-0.546829	0.223422	-2.44752	0.0143843	0.0786218	PCMTD2	Moderna-Vac2-D1
329.596	0.528007	0.164624	3.20736	0.0013396	0.0138086	NRIP1	Moderna-Vac2-D1
681.483	0.668936	0.141651	4.72242	2.33053e-06	7.63913e-05	USP25	Moderna-Vac2-D1
41.9511	1.94227	0.304711	6.37414	1.83988e-10	2.18946e-08	MAP3K7CL	Moderna-Vac2-D1
294.28	-1.05984	0.196703	-5.38801	7.12415e-08	3.78617e-06	TIAM1	Moderna-Vac2-D1
11.9609	-0.623762	0.296483	-2.10387	0.0353895	0.143127	EVA1C	Moderna-Vac2-D1
29.9635	-2.20107	0.41637	-5.28634	1.24789e-07	6.18187e-06	AP000282.1	Moderna-Vac2-D1
302.719	0.802223	0.193738	4.14075	3.46166e-05	0.000721872	IFNGR2	Moderna-Vac2-D1
36.0368	1.19711	0.188922	6.33652	2.35008e-10	2.70828e-08	GART	Moderna-Vac2-D1
125.184	-0.596652	0.187311	-3.18536	0.00144573	0.0145477	ITSN1	Moderna-Vac2-D1
48.3489	0.518999	0.217874	2.38211	0.0172137	0.0886431	ATP5PO	Moderna-Vac2-D1
21.1395	-0.882335	0.277806	-3.17608	0.00149279	0.0148304	SLC5A3	Moderna-Vac2-D1
18.5466	1.3701	0.289282	4.7362	2.17766e-06	7.24321e-05	CBR1	Moderna-Vac2-D1
157.487	-0.562824	0.132081	-4.2612	2.03329e-05	0.00046454	TTC3	Moderna-Vac2-D1
282.463	0.582229	0.202164	2.87998	0.00397698	0.0315736	MX2	Moderna-Vac2-D1
137.846	1.26402	0.40757	3.10135	0.0019264	0.0181656	MX1	Moderna-Vac2-D1
16.0799	-1.1978	0.497569	-2.40731	0.0160704	0.0847835	ABCG1	Moderna-Vac2-D1
33.0027	1.00464	0.214201	4.69019	2.72956e-06	8.56253e-05	SLC37A1	Moderna-Vac2-D1
249.604	0.812238	0.128939	6.29941	2.98773e-10	3.30401e-08	AGPAT3	Moderna-Vac2-D1
13.2854	-0.971903	0.356319	-2.72762	0.00637925	0.0444933	ICOSLG	Moderna-Vac2-D1
22.9811	0.927827	0.292609	3.17088	0.0015198	0.0150577	ADARB1	Moderna-Vac2-D1
40.9615	-0.508301	0.227377	-2.2355	0.0253847	0.114842	PCNT	Moderna-Vac2-D1
86.4528	-1.08385	0.168641	-6.42699	1.30158e-10	1.69639e-08	DIP2A	Moderna-Vac2-D1
36.1156	-0.516052	0.19853	-2.59937	0.00933946	0.0578328	TXNRD2	Moderna-Vac2-D1
32.0623	-0.532825	0.226474	-2.3527	0.0186375	0.0936838	KLHL22	Moderna-Vac2-D1
96.3554	0.660648	0.140052	4.71716	2.39156e-06	7.76936e-05	UBE2L3	Moderna-Vac2-D1
16.6307	0.867239	0.304189	2.85099	0.00435838	0.0337929	SDF2L1	Moderna-Vac2-D1
25.9214	-0.996492	0.392197	-2.5408	0.0110601	0.0651332	AC245060.5	Moderna-Vac2-D1
31.5328	-0.671733	0.273601	-2.45515	0.0140825	0.077436	LRP5L	Moderna-Vac2-D1
22.5664	-0.782876	0.360582	-2.17115	0.0299202	0.128005	SEZ6L	Moderna-Vac2-D1
12.4341	1.26007	0.332487	3.78982	0.000150754	0.00241647	ASPHD2	Moderna-Vac2-D1
19.5329	-0.693668	0.259354	-2.6746	0.00748191	0.0499573	TTC28-AS1	Moderna-Vac2-D1
10.1841	3.12611	0.606545	5.15396	2.55043e-07	1.13505e-05	KREMEN1	Moderna-Vac2-D1
10.2825	-0.776423	0.340621	-2.27943	0.0226415	0.106937	GAS2L1	Moderna-Vac2-D1
67.5871	0.691799	0.304364	2.27293	0.0230302	0.108073	UQCR10	Moderna-Vac2-D1
10.8692	-1.44678	0.572038	-2.52917	0.0114332	0.0665804	OSM	Moderna-Vac2-D1
16.2616	0.706864	0.267605	2.64145	0.00825531	0.0532316	PES1	Moderna-Vac2-D1
17.7769	1.80548	0.359128	5.02741	4.97158e-07	2.00844e-05	TCN2	Moderna-Vac2-D1
138.182	2.32329	0.2734	8.49778	1.93243e-17	1.92329e-14	LIMK2	Moderna-Vac2-D1
21.1393	-0.637346	0.277648	-2.29552	0.0217034	0.103679	PIK3IP1	Moderna-Vac2-D1
13.9244	0.769379	0.315541	2.43829	0.014757	0.0798249	PIK3IP1-AS1	Moderna-Vac2-D1
14.4776	-2.9477	0.957406	-3.07884	0.00207811	0.0192729	SLC5A4-AS1	Moderna-Vac2-D1
53.823	0.745495	0.219542	3.39568	0.000684573	0.00814642	RTCB	Moderna-Vac2-D1
60.3886	0.637517	0.178431	3.5729	0.000353044	0.00479544	FBXO7	Moderna-Vac2-D1
217.958	1.8788	0.267237	7.03048	2.05831e-12	5.12144e-10	APOL6	Moderna-Vac2-D1
120.575	1.79436	0.263197	6.81754	9.26141e-12	1.81061e-09	APOL3	Moderna-Vac2-D1
41.7061	1.97662	0.322228	6.13422	8.55795e-10	8.0079e-08	APOL2	Moderna-Vac2-D1
35.0655	2.47043	0.343125	7.19979	6.03035e-13	1.88629e-10	APOL1	Moderna-Vac2-D1
56.2384	1.16801	0.178381	6.54784	5.83757e-11	8.52129e-09	CSF2RB	Moderna-Vac2-D1
11.0207	-0.779215	0.322499	-2.41618	0.0156843	0.0835583	MPST	Moderna-Vac2-D1
98.4388	-1.09223	0.416269	-2.62386	0.008694	0.0552741	LGALS2	Moderna-Vac2-D1
92.8844	-0.508296	0.158553	-3.20584	0.0013467	0.0138366	EIF3L	Moderna-Vac2-D1
16.3037	-0.762349	0.26812	-2.84331	0.00446479	0.0343021	CSNK1E	Moderna-Vac2-D1
39.3071	-0.593187	0.267042	-2.22132	0.0263292	0.117271	JOSD1	Moderna-Vac2-D1
19.6056	0.552476	0.280259	1.9713	0.0486895	0.177275	AL021707.1	Moderna-Vac2-D1
183.297	1.98769	0.284755	6.98033	2.94488e-12	7.16457e-10	APOBEC3A	Moderna-Vac2-D1
48.3098	0.940932	0.235913	3.98847	6.65005e-05	0.00123607	APOBEC3C	Moderna-Vac2-D1
13.2603	1.25204	0.357842	3.49887	0.000467237	0.00606079	APOBEC3F	Moderna-Vac2-D1
17.1198	0.958283	0.325492	2.94411	0.00323885	0.0270885	APOBEC3G	Moderna-Vac2-D1
13.8145	-0.563672	0.280473	-2.00972	0.0444607	0.166185	TAB1	Moderna-Vac2-D1
28.5942	0.507275	0.210574	2.40901	0.0159958	0.0846003	RANGAP1	Moderna-Vac2-D1
42.9633	-0.771346	0.207926	-3.70971	0.000207496	0.00314199	TOB2	Moderna-Vac2-D1
25.9216	0.600485	0.23004	2.61035	0.00904493	0.0567147	NDUFA6	Moderna-Vac2-D1
244.097	0.510705	0.250253	2.04075	0.0412755	0.158001	TSPO	Moderna-Vac2-D1
126.777	0.685195	0.264831	2.58729	0.00967328	0.0593627	NUP50-DT	Moderna-Vac2-D1
35.7108	0.708748	0.286268	2.47582	0.0132932	0.0743278	PIM3	Moderna-Vac2-D1
15.28	-0.661858	0.284494	-2.32644	0.019995	0.09834	TUBGCP6	Moderna-Vac2-D1
22.2078	0.80694	0.261932	3.08072	0.00206503	0.0192081	LMF2	Moderna-Vac2-D1
166.333	1.54798	0.362606	4.26904	1.96319e-05	0.000452484	SCO2	Moderna-Vac2-D1
995.513	1.44167	0.280155	5.14597	2.66138e-07	1.17015e-05	TYMP	Moderna-Vac2-D1
25.0264	0.755521	0.337307	2.23986	0.0250998	0.114022	U62317.4	Moderna-Vac2-D1
216.825	-0.582188	0.165137	-3.52549	0.000422698	0.00554215	CSF2RA	Moderna-Vac2-D1
148.062	-0.884939	0.222824	-3.97147	7.14296e-05	0.0013099	CD99	Moderna-Vac2-D1
426.586	-0.685274	0.141112	-4.85623	1.19644e-06	4.23905e-05	TBL1X	Moderna-Vac2-D1
15.1026	-0.961088	0.313997	-3.06082	0.00220735	0.0201049	AC073529.1	Moderna-Vac2-D1
18.8388	-1.05931	0.539275	-1.96432	0.0494928	0.179232	ARHGAP6	Moderna-Vac2-D1
18.5293	1.24517	0.286009	4.3536	1.33917e-05	0.000322225	PRPS2	Moderna-Vac2-D1
28.3855	1.26556	0.309668	4.08682	4.37317e-05	0.000878486	TLR7	Moderna-Vac2-D1
40.7667	-1.16714	0.254639	-4.5835	4.57256e-06	0.000127705	REPS2	Moderna-Vac2-D1
46.5309	-1.44526	0.280254	-5.15696	2.50987e-07	1.12155e-05	NHS	Moderna-Vac2-D1
41.1088	2.12319	0.332839	6.37902	1.78223e-10	2.16798e-08	SCML1	Moderna-Vac2-D1
1551.35	0.719061	0.181136	3.96972	7.19578e-05	0.00131518	SAT1	Moderna-Vac2-D1
39.4621	-0.758994	0.21735	-3.49203	0.00047936	0.00619602	POLA1	Moderna-Vac2-D1
114.478	1.29167	0.223081	5.79012	7.03357e-09	5.23834e-07	GK	Moderna-Vac2-D1
922.065	0.652753	0.147182	4.435	9.20724e-06	0.000232797	CYBB	Moderna-Vac2-D1
82.9157	-0.550967	0.179189	-3.07479	0.00210652	0.0194454	RPGR	Moderna-Vac2-D1
62.0864	0.868241	0.437039	1.98664	0.046962	0.172878	MIR222HG	Moderna-Vac2-D1
25.5879	0.660221	0.258621	2.55285	0.0106845	0.0636764	SLC9A7	Moderna-Vac2-D1
31.3849	-0.535423	0.226637	-2.36247	0.0181534	0.0919685	KANTR	Moderna-Vac2-D1
27.7438	0.518467	0.198403	2.6132	0.00896983	0.0563681	UBQLN2	Moderna-Vac2-D1
16.0314	-0.869457	0.262123	-3.31698	0.000909946	0.0100746	ARHGEF9	Moderna-Vac2-D1
44.621	-1.31622	0.233884	-5.62767	1.82659e-08	1.19033e-06	OPHN1	Moderna-Vac2-D1
26.442	0.749106	0.302611	2.47547	0.0133059	0.0743611	IL2RG	Moderna-Vac2-D1
573.01	-0.658657	0.155328	-4.24042	2.231e-05	0.000503609	FTX	Moderna-Vac2-D1
22.9288	-0.923587	0.289281	-3.1927	0.00140951	0.0142487	Z83843.1	Moderna-Vac2-D1
72.7561	0.592662	0.20083	2.95106	0.00316681	0.0265876	COX7B	Moderna-Vac2-D1
87.3895	-0.526227	0.260921	-2.01681	0.0437156	0.164298	MORF4L2	Moderna-Vac2-D1
178.998	0.500354	0.126663	3.95027	7.80644e-05	0.00138999	TMEM164	Moderna-Vac2-D1
72.7604	0.681088	0.218067	3.1233	0.00178836	0.017235	NDUFA1	Moderna-Vac2-D1
16.618	0.587088	0.249008	2.35771	0.0183883	0.0928949	ZBTB33	Moderna-Vac2-D1
95.1815	0.683435	0.137602	4.96676	6.8082e-07	2.59708e-05	XIAP	Moderna-Vac2-D1
48.5903	0.604353	0.221573	2.72755	0.00638056	0.0444933	STK26	Moderna-Vac2-D1
93.583	0.54701	0.148598	3.68113	0.000232203	0.00342608	ATP11C	Moderna-Vac2-D1
32.9277	0.740936	0.232753	3.18335	0.00145579	0.0145953	HCFC1	Moderna-Vac2-D1
29.8381	-0.715913	0.224546	-3.18827	0.00143126	0.0144153	TAZ	Moderna-Vac2-D1
44.7376	0.841394	0.261484	3.21776	0.00129195	0.0134069	G6PD	Moderna-Vac2-D1
16.2561	0.670471	0.249358	2.68879	0.00717125	0.0484635	IKBKG	Moderna-Vac2-D1
18.1356	-0.561931	0.275648	-2.03858	0.0414919	0.999907	MRPS15	Moderna-Vac2-Baseline
33.7322	-0.538706	0.234792	-2.29439	0.0217679	0.999907	ETV3	Moderna-Vac2-Baseline
12.3598	-0.707164	0.359964	-1.96454	0.0494677	0.999907	CD247	Moderna-Vac2-Baseline
19.5029	0.674531	0.240065	2.80978	0.00495749	0.999907	IAH1	Moderna-Vac2-Baseline
22.3658	0.551489	0.266313	2.07083	0.0383747	0.999907	B3GNT2	Moderna-Vac2-Baseline
22.8215	-0.558627	0.251577	-2.2205	0.0263849	0.999907	CEP68	Moderna-Vac2-Baseline
15.8193	-0.637515	0.320298	-1.99038	0.046549	0.999907	MZT2A	Moderna-Vac2-Baseline
56.3809	-0.522348	0.22281	-2.34437	0.0190593	0.999907	EAF1	Moderna-Vac2-Baseline
30.9948	-0.523789	0.195469	-2.67965	0.00736987	0.999907	CLDND1	Moderna-Vac2-Baseline
10.1835	-0.841423	0.342051	-2.45993	0.0138964	0.999907	GTPBP8	Moderna-Vac2-Baseline
14.7077	0.815063	0.301081	2.70712	0.00678689	0.999907	RAB33B	Moderna-Vac2-Baseline
11.0699	0.887813	0.346592	2.56155	0.0104206	0.999907	ATPSCKMT	Moderna-Vac2-Baseline
26.8901	0.609058	0.232893	2.61518	0.00891804	0.999907	MCCC2	Moderna-Vac2-Baseline
12.8457	0.774907	0.333877	2.32094	0.0202903	0.999907	TSPAN17	Moderna-Vac2-Baseline
25.5771	0.525318	0.245229	2.14216	0.032181	0.999907	LTV1	Moderna-Vac2-Baseline
14.7301	-0.564266	0.269926	-2.09044	0.0365778	0.999907	PLOD3	Moderna-Vac2-Baseline
22.3754	-0.534671	0.259888	-2.05731	0.039656	0.999907	GBA2	Moderna-Vac2-Baseline
16.9771	0.765479	0.359254	2.13075	0.03311	0.999907	CBWD3	Moderna-Vac2-Baseline
10.4747	0.923124	0.373616	2.47079	0.0134816	0.999907	TMEM250	Moderna-Vac2-Baseline
12.6921	-0.909739	0.326776	-2.78398	0.00536964	0.999907	NOC3L	Moderna-Vac2-Baseline
15.6635	-0.715056	0.315072	-2.2695	0.0232378	0.999907	NEURL1	Moderna-Vac2-Baseline
26.6909	0.512161	0.25734	1.99022	0.0465672	0.999907	PRRG4	Moderna-Vac2-Baseline
11.0321	-0.737502	0.35172	-2.09684	0.0360073	0.999907	DLG2	Moderna-Vac2-Baseline
26.4424	-0.610706	0.236097	-2.58668	0.00969064	0.999907	C11orf54	Moderna-Vac2-Baseline
21.0409	0.581492	0.26545	2.19059	0.0284815	0.999907	ALKBH8	Moderna-Vac2-Baseline
56.3321	0.523074	0.254445	2.05574	0.0398071	0.999907	CLEC4A	Moderna-Vac2-Baseline
12.9908	0.674157	0.313708	2.14899	0.0316348	0.999907	INTS13	Moderna-Vac2-Baseline
10.4139	-0.89753	0.391587	-2.29203	0.0219037	0.999907	LACC1	Moderna-Vac2-Baseline
11.1239	-0.975372	0.349418	-2.79142	0.00524768	0.999907	TINF2	Moderna-Vac2-Baseline
29.9004	-0.5359	0.259049	-2.06872	0.0385722	0.999907	ZNF770	Moderna-Vac2-Baseline
11.2902	0.704858	0.335118	2.10331	0.0354384	0.999907	TLNRD1	Moderna-Vac2-Baseline
17.4485	0.773629	0.295622	2.61695	0.00887184	0.999907	USP31	Moderna-Vac2-Baseline
13.0093	0.78207	0.351569	2.22452	0.0261137	0.999907	BBS2	Moderna-Vac2-Baseline
14.0584	-0.706277	0.328738	-2.14845	0.0316784	0.999907	CMTM1	Moderna-Vac2-Baseline
11.1407	-0.728365	0.354128	-2.05678	0.039707	0.999907	PSKH1	Moderna-Vac2-Baseline
10.4463	-0.923362	0.387705	-2.38161	0.0172372	0.999907	AARS	Moderna-Vac2-Baseline
15.9098	-0.634168	0.283361	-2.23802	0.0252196	0.999907	PHLPP2	Moderna-Vac2-Baseline
11.9024	0.951376	0.309278	3.07612	0.0020971	0.999907	TXNL4B	Moderna-Vac2-Baseline
11.6831	0.729671	0.29862	2.44348	0.0145464	0.999907	CDRT4	Moderna-Vac2-Baseline
35.2191	-0.549958	0.207066	-2.65595	0.00790851	0.999907	TVP23C	Moderna-Vac2-Baseline
11.5691	-0.865601	0.35235	-2.45665	0.0140238	0.999907	MED9	Moderna-Vac2-Baseline
11.0436	-0.868315	0.34264	-2.53419	0.0112707	0.999907	MRPL45	Moderna-Vac2-Baseline
15.035	-0.817867	0.305307	-2.67884	0.00738782	0.999907	STXBP4	Moderna-Vac2-Baseline
17.0395	-0.534449	0.247127	-2.16265	0.0305683	0.999907	NAT9	Moderna-Vac2-Baseline
37.9502	0.648081	0.281116	2.30539	0.0211449	0.999907	AC119396.1	Moderna-Vac2-Baseline
19.0061	0.747427	0.277704	2.69145	0.00711427	0.999907	SMG9	Moderna-Vac2-Baseline
11.8488	-0.69831	0.346422	-2.01578	0.0438232	0.999907	FKRP	Moderna-Vac2-Baseline
19.9422	0.646221	0.258296	2.50186	0.0123541	0.999907	ALDH16A1	Moderna-Vac2-Baseline
19.1582	0.603683	0.284559	2.12147	0.0338824	0.999907	ZNF766	Moderna-Vac2-Baseline
14	-0.791999	0.346903	-2.28305	0.0224273	0.999907	ZNF133	Moderna-Vac2-Baseline
13.7912	-0.707078	0.311926	-2.26681	0.0234018	0.999907	GGT7	Moderna-Vac2-Baseline
13.2723	-0.713209	0.341507	-2.08842	0.0367601	0.999907	FAM207A	Moderna-Vac2-Baseline
36.8776	0.504346	0.244136	2.06584	0.0388433	0.999907	DRG1	Moderna-Vac2-Baseline
24.3263	-0.528455	0.236129	-2.23799	0.0252217	0.999907	TRMT2B	Moderna-Vac2-Baseline
29.8381	-0.642128	0.23911	-2.68549	0.00724236	0.999907	TAZ	Moderna-Vac2-Baseline
13.4076	-0.720597	0.318033	-2.26579	0.0234642	0.999939	GPN2	Moderna-Vac2-D7
12.4242	0.64172	0.322146	1.99201	0.0463695	0.999939	CLCC1	Moderna-Vac2-D7
17.3994	-0.563755	0.287005	-1.96427	0.0494987	0.999939	PDE4DIP	Moderna-Vac2-D7
43.3318	-0.567545	0.240901	-2.35593	0.0184764	0.999939	RALGPS2	Moderna-Vac2-D7
13.0968	-1.84127	0.771728	-2.38591	0.0170369	0.999939	G0S2	Moderna-Vac2-D7
16.9535	-0.685445	0.318907	-2.14936	0.0316059	0.999939	SLC30A1	Moderna-Vac2-D7
27.8097	0.602712	0.300099	2.00837	0.0446035	0.999939	MARC1	Moderna-Vac2-D7
10.009	-0.755118	0.377741	-1.99904	0.0456044	0.999939	E2F6	Moderna-Vac2-D7
19.566	-0.764989	0.315578	-2.42409	0.0153468	0.999939	TEX41	Moderna-Vac2-D7
36.2038	-0.620726	0.239837	-2.58811	0.00965035	0.999939	ATP5MC3	Moderna-Vac2-D7
37.8595	-0.941378	0.456591	-2.06175	0.0392312	0.999939	ARL4C	Moderna-Vac2-D7
24.9321	-0.632221	0.242167	-2.61068	0.00903616	0.999939	COPS8	Moderna-Vac2-D7
10.981	0.812586	0.393129	2.06697	0.038737	0.999939	DZIP3	Moderna-Vac2-D7
14.6425	-0.745053	0.332846	-2.23843	0.0251927	0.999939	WDR19	Moderna-Vac2-D7
11.6709	-1.01693	0.504448	-2.01592	0.0438084	0.999939	SLC39A8	Moderna-Vac2-D7
54.5895	-0.724655	0.265379	-2.73064	0.00632112	0.999939	NOCT	Moderna-Vac2-D7
14.5359	0.670534	0.305024	2.1983	0.0279275	0.999939	PRIMPOL	Moderna-Vac2-D7
11.8266	0.751122	0.351773	2.13525	0.032741	0.999939	MRPS30	Moderna-Vac2-D7
13.9677	0.723943	0.330308	2.19172	0.0283996	0.999939	AC113414.1	Moderna-Vac2-D7
14.7301	-0.715152	0.282385	-2.53255	0.0113237	0.999939	PLOD3	Moderna-Vac2-D7
24.5775	0.631052	0.241889	2.60885	0.00908475	0.999939	RECK	Moderna-Vac2-D7
12.7403	0.757575	0.324799	2.33244	0.0196773	0.999939	GTF3C4	Moderna-Vac2-D7
16.9506	-0.554031	0.279723	-1.98064	0.0476312	0.999939	KIF20B	Moderna-Vac2-D7
21.8129	-0.630331	0.263072	-2.39604	0.0165732	0.999939	DEAF1	Moderna-Vac2-D7
10.6127	-0.691543	0.350108	-1.97523	0.0482422	0.999939	MED19	Moderna-Vac2-D7
29.7628	-0.639179	0.270414	-2.36371	0.018093	0.999939	MS4A14	Moderna-Vac2-D7
58.1882	-0.547308	0.247025	-2.21559	0.0267193	0.999939	EHD1	Moderna-Vac2-D7
17.8433	-0.694297	0.276916	-2.50725	0.0121675	0.999939	CCS	Moderna-Vac2-D7
10.5818	0.88977	0.331155	2.68687	0.00721261	0.999939	LTO1	Moderna-Vac2-D7
17.9028	-0.750951	0.380118	-1.97557	0.0482029	0.999939	TAGLN	Moderna-Vac2-D7
12.2113	-0.754788	0.359775	-2.09795	0.0359099	0.999939	BCL9L	Moderna-Vac2-D7
20.6645	0.547486	0.268967	2.03551	0.0417992	0.999939	ZNF384	Moderna-Vac2-D7
33.4029	-0.530096	0.225209	-2.35379	0.0185831	0.999939	CREBL2	Moderna-Vac2-D7
15.038	0.582588	0.286553	2.03309	0.0420435	0.999939	YARS2	Moderna-Vac2-D7
10.0992	0.723292	0.355775	2.03301	0.042052	0.999939	RACGAP1	Moderna-Vac2-D7
56.9484	-0.683184	0.297961	-2.29286	0.021856	0.999939	CYSLTR2	Moderna-Vac2-D7
11.1239	-0.73154	0.34107	-2.14484	0.0319658	0.999939	TINF2	Moderna-Vac2-D7
10.0585	0.738884	0.363952	2.03017	0.0423395	0.999939	NDUFAF1	Moderna-Vac2-D7
10.3389	1.19469	0.437793	2.72888	0.00635489	0.999939	NPIPB11	Moderna-Vac2-D7
39.9147	0.595772	0.257016	2.31803	0.0204477	0.999939	NETO2	Moderna-Vac2-D7
10.4463	-0.7827	0.385164	-2.03212	0.0421415	0.999939	AARS	Moderna-Vac2-D7
10.1916	-1.09423	0.390749	-2.80033	0.00510508	0.999939	CNTROB	Moderna-Vac2-D7
11.2254	0.691467	0.329761	2.09687	0.0360049	0.999939	PIPOX	Moderna-Vac2-D7
20.2465	0.508525	0.2457	2.0697	0.0384807	0.999939	PIP4K2B	Moderna-Vac2-D7
14.3093	-0.678438	0.327858	-2.0693	0.0385178	0.999939	MIEN1	Moderna-Vac2-D7
17.8729	0.605549	0.280779	2.15667	0.0310314	0.999939	INTS2	Moderna-Vac2-D7
17.0395	-0.98357	0.271374	-3.62441	0.000289623	0.999939	NAT9	Moderna-Vac2-D7
44.3351	-0.729679	0.292617	-2.49363	0.0126444	0.999939	SOCS3	Moderna-Vac2-D7
17.4004	0.629552	0.308057	2.04362	0.0409911	0.999939	ALYREF	Moderna-Vac2-D7
13.398	0.801971	0.348017	2.3044	0.0212	0.999939	GCDH	Moderna-Vac2-D7
10.3577	-0.85268	0.386513	-2.20608	0.0273783	0.999939	ARMC6	Moderna-Vac2-D7
14.5677	-0.703073	0.305671	-2.3001	0.0214428	0.999939	GPATCH1	Moderna-Vac2-D7
25.674	-0.539251	0.252931	-2.13201	0.033006	0.999939	ECH1	Moderna-Vac2-D7
14.3077	0.534996	0.265226	2.01713	0.0436815	0.999939	SDCBP2-AS1	Moderna-Vac2-D7
11.8965	-1.08477	0.317519	-3.4164	0.000634543	0.999939	GSS	Moderna-Vac2-D7
12.9026	0.641341	0.312248	2.05395	0.0399804	0.999939	CEP250	Moderna-Vac2-D7
17.6455	-0.566807	0.280328	-2.02195	0.043182	0.999939	MANBAL	Moderna-Vac2-D7
21.4394	-0.642443	0.270267	-2.37707	0.0174507	0.999939	ARFGAP1	Moderna-Vac2-D7
36.0368	0.620718	0.209852	2.95788	0.00309764	0.999939	GART	Moderna-Vac2-D7
13.2854	-0.822874	0.378109	-2.17629	0.0295335	0.999939	ICOSLG	Moderna-Vac2-D7
36.8776	0.514408	0.245639	2.09417	0.0362453	0.999939	DRG1	Moderna-Vac2-D7
12.2699	0.62531	0.307848	2.03123	0.0422314	0.999939	BCORL1	Moderna-Vac2-D7
11.3316	-0.880784	0.43202	-2.03876	0.0414743	0.999939	ZNF185	Moderna-Vac2-D7
106.235	1.00365	0.430871	2.32936	0.0198402	0.999966	ISG15	Pfizer-Vac1-D1
15.7145	-0.534188	0.265154	-2.01464	0.0439427	0.999966	EMC1	Pfizer-Vac1-D1
94.3263	0.797981	0.387557	2.059	0.0394939	0.999966	IFI6	Pfizer-Vac1-D1
21.0583	0.862299	0.398233	2.16531	0.0303636	0.999966	NEXN	Pfizer-Vac1-D1
169.522	1.36119	0.545406	2.49574	0.0125695	0.999966	IFI44L	Pfizer-Vac1-D1
121.283	1.09047	0.427044	2.55353	0.0106636	0.999966	IFI44	Pfizer-Vac1-D1
16.5197	0.523099	0.250195	2.09077	0.0365489	0.999966	SF3B4	Pfizer-Vac1-D1
13.2185	-0.575352	0.279051	-2.06182	0.0392251	0.999966	CTSK	Pfizer-Vac1-D1
39.5382	1.19839	0.583638	2.05331	0.0400421	0.999966	SLAMF7	Pfizer-Vac1-D1
12.623	1.08515	0.498611	2.17634	0.0295302	0.999966	NRIR	Pfizer-Vac1-D1
41.5001	1.13603	0.397507	2.85788	0.00426482	0.999966	RSAD2	Pfizer-Vac1-D1
153.917	0.625063	0.213682	2.92521	0.00344227	0.999966	EIF2AK2	Pfizer-Vac1-D1
616.007	0.696101	0.293743	2.36976	0.0177996	0.999966	STAT1	Pfizer-Vac1-D1
24.1152	0.773133	0.380381	2.03253	0.0421005	0.999966	PGAP1	Pfizer-Vac1-D1
37.2815	0.824393	0.399835	2.06183	0.0392237	0.999966	SPATS2L	Pfizer-Vac1-D1
36.2128	-0.548066	0.211558	-2.59062	0.0095804	0.999966	NDUFB4	Pfizer-Vac1-D1
134.457	0.71933	0.271171	2.65268	0.00798546	0.999966	PARP9	Pfizer-Vac1-D1
65.4546	0.655541	0.25051	2.61683	0.00887515	0.999966	DTX3L	Pfizer-Vac1-D1
542.887	0.74237	0.279727	2.65391	0.00795652	0.999966	PARP14	Pfizer-Vac1-D1
15.4247	0.594963	0.255348	2.33001	0.0198057	0.999966	UBA5	Pfizer-Vac1-D1
16.5746	-0.580529	0.280543	-2.06931	0.0385174	0.999966	PAQR3	Pfizer-Vac1-D1
155.378	0.602201	0.297137	2.02667	0.0426957	0.999966	PLAC8	Pfizer-Vac1-D1
48.6151	1.36785	0.432631	3.1617	0.00156853	0.999966	HERC5	Pfizer-Vac1-D1
82.5988	0.773494	0.292048	2.64852	0.00808462	0.999966	DDX60	Pfizer-Vac1-D1
60.8609	0.558675	0.25296	2.20855	0.0272061	0.999966	TAP2	Pfizer-Vac1-D1
13.2405	1.10522	0.548339	2.01558	0.0438437	0.999966	ETV7	Pfizer-Vac1-D1
20.128	-0.530516	0.268915	-1.9728	0.0485181	0.999966	NFKBIE	Pfizer-Vac1-D1
15.6351	0.982012	0.466545	2.10486	0.0353035	0.999966	AC215522.2	Pfizer-Vac1-D1
59.6274	0.509039	0.25502	1.99608	0.0459256	0.999966	SAMD9	Pfizer-Vac1-D1
113.843	0.91824	0.346806	2.6477	0.00810411	0.999966	SAMD9L	Pfizer-Vac1-D1
52.4803	0.706281	0.293024	2.41032	0.0159386	0.999966	TMEM140	Pfizer-Vac1-D1
106.648	0.772547	0.377003	2.04918	0.0404443	0.999966	LY6E	Pfizer-Vac1-D1
20.3026	0.634003	0.246717	2.56976	0.0101768	0.999966	ACO1	Pfizer-Vac1-D1
90.0896	0.608359	0.274624	2.21524	0.0267435	0.999966	DDX58	Pfizer-Vac1-D1
20.7723	0.55034	0.264551	2.08028	0.0374998	0.999966	NDUFB6	Pfizer-Vac1-D1
13.2537	-0.805558	0.320861	-2.51061	0.0120522	0.999966	IER5L	Pfizer-Vac1-D1
16.2936	0.641235	0.309511	2.07177	0.0382869	0.999966	PROSER2	Pfizer-Vac1-D1
39.2953	0.511539	0.171245	2.98718	0.00281564	0.999966	CDC123	Pfizer-Vac1-D1
63.2047	1.24216	0.436575	2.84524	0.00443785	0.999966	IFIT2	Pfizer-Vac1-D1
63.9422	1.3836	0.495618	2.79167	0.00524363	0.999966	IFIT3	Pfizer-Vac1-D1
17.4333	1.00643	0.501215	2.00799	0.0446445	0.999966	IFIT1	Pfizer-Vac1-D1
42.206	0.525826	0.212074	2.47944	0.0131587	0.999966	SLC25A28	Pfizer-Vac1-D1
58.1271	0.703717	0.268052	2.6253	0.00865737	0.999966	IRF7	Pfizer-Vac1-D1
13.3155	0.682735	0.324487	2.10404	0.0353746	0.999966	TSSC4	Pfizer-Vac1-D1
212.896	0.557658	0.220627	2.5276	0.0114844	0.999966	TRIM22	Pfizer-Vac1-D1
29.1245	0.528335	0.24817	2.12892	0.0332605	0.999966	RCN1	Pfizer-Vac1-D1
23.8752	0.812586	0.373788	2.17392	0.029711	0.999966	ABTB2	Pfizer-Vac1-D1
79.1664	0.719549	0.324293	2.21883	0.0264986	0.999966	UBE2L6	Pfizer-Vac1-D1
25.407	0.714468	0.347295	2.05724	0.0396636	0.999966	RAB39A	Pfizer-Vac1-D1
11.1094	0.680803	0.283258	2.40347	0.0162401	0.999966	ALG9	Pfizer-Vac1-D1
15.038	0.524984	0.250355	2.09696	0.0359975	0.999966	YARS2	Pfizer-Vac1-D1
213.312	0.517465	0.22701	2.27948	0.0226383	0.999966	STAT2	Pfizer-Vac1-D1
53.3211	0.666699	0.280314	2.3784	0.0173877	0.999966	OAS1	Pfizer-Vac1-D1
48.1824	0.804016	0.378498	2.12423	0.0336513	0.999966	OAS3	Pfizer-Vac1-D1
60.8026	0.790824	0.324829	2.43459	0.0149088	0.999966	OAS2	Pfizer-Vac1-D1
27.7663	1.03463	0.404768	2.5561	0.0105851	0.999966	OASL	Pfizer-Vac1-D1
10.2223	-0.734849	0.326248	-2.25242	0.0242957	0.999966	B3GLCT	Pfizer-Vac1-D1
368.165	1.1094	0.397342	2.79206	0.00523737	0.999966	EPSTI1	Pfizer-Vac1-D1
10.3595	-0.552914	0.280817	-1.96895	0.0489593	0.999966	DHRS12	Pfizer-Vac1-D1
101.832	0.517576	0.216388	2.39189	0.0167618	0.999966	FLVCR2	Pfizer-Vac1-D1
959.874	0.704628	0.295046	2.3882	0.0169312	0.999966	WARS	Pfizer-Vac1-D1
10.1314	-0.6108	0.302634	-2.01828	0.0435625	0.999966	UBALD1	Pfizer-Vac1-D1
17.1667	-0.51989	0.240699	-2.15991	0.0307794	0.999966	CPNE2	Pfizer-Vac1-D1
10.1121	-0.76223	0.374112	-2.03744	0.0416059	0.999966	ZDHHC1	Pfizer-Vac1-D1
11.3796	-0.640757	0.303156	-2.11362	0.0345474	0.999966	PLA2G15	Pfizer-Vac1-D1
295.896	0.791846	0.269018	2.94347	0.00324558	0.999966	XAF1	Pfizer-Vac1-D1
10.0699	0.855564	0.361338	2.36777	0.0178958	0.999966	NME1	Pfizer-Vac1-D1
46.1148	-0.626492	0.246642	-2.54009	0.0110824	0.999966	MAP2K6	Pfizer-Vac1-D1
11.304	-0.835705	0.340078	-2.45739	0.0139949	0.999966	SLC26A11	Pfizer-Vac1-D1
44.0399	0.642316	0.320319	2.00524	0.0449377	0.999966	RNF213-AS1	Pfizer-Vac1-D1
16.9968	-0.654228	0.304298	-2.14996	0.0315583	0.999966	SMAD7	Pfizer-Vac1-D1
21.1007	0.615718	0.276494	2.22688	0.0259554	0.999966	NFIX	Pfizer-Vac1-D1
34.3351	0.597837	0.228389	2.61762	0.00885445	0.999966	AC008569.1	Pfizer-Vac1-D1
11.9572	0.674885	0.310837	2.17119	0.029917	0.999966	BORCS8	Pfizer-Vac1-D1
10.0982	-1.00861	0.332379	-3.03451	0.00240929	0.999966	TOMM40	Pfizer-Vac1-D1
34.9549	1.04666	0.487799	2.14568	0.0318982	0.999966	SIGLEC1	Pfizer-Vac1-D1
14.0704	1.24883	0.409667	3.0484	0.00230067	0.999966	ZBP1	Pfizer-Vac1-D1
282.463	0.68672	0.20101	3.41634	0.000634685	0.999966	MX2	Pfizer-Vac1-D1
137.846	1.20669	0.408914	2.95096	0.00316785	0.999966	MX1	Pfizer-Vac1-D1
217.958	0.707525	0.267756	2.64243	0.00823142	0.999966	APOL6	Pfizer-Vac1-D1
183.297	0.742574	0.288002	2.57837	0.00992687	0.999966	APOBEC3A	Pfizer-Vac1-D1
22.6807	-0.513647	0.217881	-2.35746	0.0184002	0.999953	STRIP1	Pfizer-Vac2-Baseline
46.0541	-0.745345	0.210613	-3.53892	0.000401761	0.999953	SEMA4A	Pfizer-Vac2-Baseline
10.0072	2.31322	0.853421	2.71053	0.00671764	0.999953	SLAMF8	Pfizer-Vac2-Baseline
28.5583	-0.521748	0.212264	-2.45801	0.0139709	0.999953	ERCC3	Pfizer-Vac2-Baseline
12.8766	-0.575328	0.284725	-2.02065	0.0433162	0.999953	ANKZF1	Pfizer-Vac2-Baseline
74.1579	0.534368	0.266007	2.00885	0.0445533	0.999953	TRANK1	Pfizer-Vac2-Baseline
18.2318	0.568502	0.281849	2.01704	0.0436913	0.999953	SLC25A20	Pfizer-Vac2-Baseline
14.685	-0.672503	0.29041	-2.3157	0.0205747	0.999953	TRMT10C	Pfizer-Vac2-Baseline
15.4247	0.563557	0.266212	2.11695	0.0342643	0.999953	UBA5	Pfizer-Vac2-Baseline
11.6709	-0.987195	0.494922	-1.99465	0.0460814	0.999953	SLC39A8	Pfizer-Vac2-Baseline
21.9498	0.586403	0.223619	2.62233	0.008733	0.999953	CISD2	Pfizer-Vac2-Baseline
28.9095	0.574645	0.215461	2.66706	0.00765191	0.999953	ETFDH	Pfizer-Vac2-Baseline
15.2881	0.562984	0.254	2.21647	0.0266591	0.999953	NADK2	Pfizer-Vac2-Baseline
13.94	-0.657985	0.304209	-2.16294	0.0305458	0.999953	FAM174A	Pfizer-Vac2-Baseline
13.6141	-0.594673	0.278889	-2.13229	0.0329828	0.999953	SLC26A2	Pfizer-Vac2-Baseline
12.8457	0.718849	0.321677	2.23469	0.0254378	0.999953	TSPAN17	Pfizer-Vac2-Baseline
18.4803	-0.544867	0.267577	-2.0363	0.0417201	0.999953	TXNDC5	Pfizer-Vac2-Baseline
14.0318	0.669254	0.244757	2.73436	0.00625018	0.999953	ABCC10	Pfizer-Vac2-Baseline
23.9063	-0.503562	0.248382	-2.02737	0.0426245	0.999953	ARMC2	Pfizer-Vac2-Baseline
14.7301	1.07529	0.260254	4.13171	3.60074e-05	0.394209	PLOD3	Pfizer-Vac2-Baseline
10.2263	0.782937	0.327344	2.39179	0.0167664	0.999953	GKAP1	Pfizer-Vac2-Baseline
19.7495	0.862348	0.26663	3.23425	0.00121963	0.999953	TTLL11	Pfizer-Vac2-Baseline
12.7403	0.669739	0.280876	2.38447	0.0171038	0.999953	GTF3C4	Pfizer-Vac2-Baseline
10.1818	-0.859598	0.354147	-2.42724	0.0152144	0.999953	MED22	Pfizer-Vac2-Baseline
20.3024	0.586051	0.238123	2.46113	0.0138502	0.999953	NAT10	Pfizer-Vac2-Baseline
22.9194	-0.700644	0.255594	-2.74123	0.00612087	0.999953	TMEM117	Pfizer-Vac2-Baseline
12.0116	0.727924	0.3145	2.31454	0.020638	0.999953	TMEM19	Pfizer-Vac2-Baseline
53.3211	0.606931	0.284675	2.13202	0.0330056	0.999953	OAS1	Pfizer-Vac2-Baseline
74.6844	-0.626865	0.316088	-1.9832	0.0473453	0.999953	GPR183	Pfizer-Vac2-Baseline
11.3796	-0.630501	0.319957	-1.97058	0.0487717	0.999953	PLA2G15	Pfizer-Vac2-Baseline
10.0699	0.868551	0.37446	2.31948	0.0203693	0.999953	NME1	Pfizer-Vac2-Baseline
15.1584	0.732964	0.343211	2.13561	0.0327113	0.999953	CD300C	Pfizer-Vac2-Baseline
16.9968	-0.65875	0.314557	-2.09421	0.0362409	0.999953	SMAD7	Pfizer-Vac2-Baseline
14.4799	0.717822	0.360938	1.98877	0.046727	0.999953	TSPAN16	Pfizer-Vac2-Baseline
13.5921	0.675403	0.28828	2.34287	0.019136	0.999953	CEP89	Pfizer-Vac2-Baseline
46.4833	-0.636156	0.254987	-2.49486	0.0126007	0.999953	BCL3	Pfizer-Vac2-Baseline
23.4062	0.551175	0.216258	2.5487	0.0108127	0.999953	ITPA	Pfizer-Vac2-Baseline
31.7051	-0.524286	0.213985	-2.45011	0.0142813	0.999953	COMMD7	Pfizer-Vac2-Baseline
25.9068	0.521725	0.199401	2.61646	0.00888476	0.999953	HIRA	Pfizer-Vac2-Baseline
51.4918	-0.557084	0.189523	-2.9394	0.00328844	0.999953	GGA1	Pfizer-Vac2-Baseline
12.7481	0.740891	0.307642	2.40829	0.0160276	0.999953	MED12	Pfizer-Vac2-Baseline
20.2006	-0.676808	0.252409	-2.6814	0.00733152	0.999953	HTATSF1	Pfizer-Vac2-Baseline
106.235	2.24638	0.426752	5.2639	1.4103e-07	9.89741e-06	ISG15	Pfizer-Vac2-D1
16.6318	-0.796747	0.259198	-3.0739	0.0021128	0.0292515	SLC35E2A	Pfizer-Vac2-D1
70.3019	-0.891133	0.284097	-3.13673	0.00170846	0.0248066	SKI	Pfizer-Vac2-D1
15.3259	1.63618	0.295001	5.54634	2.91716e-08	2.41948e-06	FBXO6	Pfizer-Vac2-D1
25.7813	1.00443	0.239961	4.1858	2.84164e-05	0.000891411	MIIP	Pfizer-Vac2-D1
92.1436	-0.970019	0.257346	-3.76932	0.000163694	0.00379159	PADI4	Pfizer-Vac2-D1
81.9668	-0.663341	0.218776	-3.03205	0.00242897	0.0322332	CDA	Pfizer-Vac2-D1
15.2268	1.97523	0.591471	3.33953	0.000839207	0.0142887	C1QA	Pfizer-Vac2-D1
29.8073	-1.05303	0.326665	-3.22359	0.00126596	0.0195483	EPHB2	Pfizer-Vac2-D1
31.3979	-0.593642	0.206019	-2.88149	0.00395803	0.0466442	RCAN3	Pfizer-Vac2-D1
10.159	-0.679291	0.291074	-2.33374	0.0196093	0.143767	PAFAH2	Pfizer-Vac2-D1
10.3005	-0.789162	0.282944	-2.78911	0.00528531	0.0583302	AHDC1	Pfizer-Vac2-D1
94.3263	1.88496	0.383217	4.91878	8.70867e-07	4.49729e-05	IFI6	Pfizer-Vac2-D1
29.8228	0.664798	0.299557	2.21927	0.0264684	0.173935	SMPDL3B	Pfizer-Vac2-D1
11.1398	1.96896	0.436897	4.50668	6.58491e-06	0.000265042	XKR8	Pfizer-Vac2-D1
16.1709	-0.557726	0.232117	-2.40278	0.0162708	0.129269	TMEM39B	Pfizer-Vac2-D1
62.5065	0.687414	0.230572	2.98134	0.00286989	0.0365344	RNF19B	Pfizer-Vac2-D1
21.3011	0.659519	0.232172	2.84065	0.0045022	0.0515586	ADPRHL2	Pfizer-Vac2-D1
18.5184	0.680834	0.293393	2.32055	0.0203111	0.14736	LSM10	Pfizer-Vac2-D1
53.9492	-0.508616	0.180007	-2.82554	0.00472011	0.053274	SCMH1	Pfizer-Vac2-D1
121.526	0.50463	0.209853	2.40469	0.0161863	0.12902	HIVEP3	Pfizer-Vac2-D1
31.3628	0.72103	0.270613	2.66443	0.00771178	0.0763981	ARMH1	Pfizer-Vac2-D1
61.5256	0.545885	0.236863	2.30465	0.0211863	0.150615	PRDX1	Pfizer-Vac2-D1
85.1552	-1.141	0.230191	-4.95677	7.16748e-07	3.75452e-05	SPATA6	Pfizer-Vac2-D1
12.8356	-0.714372	0.340694	-2.09681	0.0360101	0.210283	LRP8	Pfizer-Vac2-D1
88.9568	-0.79169	0.181825	-4.35413	1.33597e-05	0.000470297	SSBP3	Pfizer-Vac2-D1
10.1105	-0.817447	0.34195	-2.39054	0.0168235	0.131925	ACOT11	Pfizer-Vac2-D1
114.058	-1.07774	0.160863	-6.69974	2.08794e-11	5.71469e-09	NFIA	Pfizer-Vac2-D1
60.78	0.595377	0.237144	2.51062	0.0120519	0.105689	DOCK7	Pfizer-Vac2-D1
495.289	1.21695	0.304192	4.0006	6.31817e-05	0.00170793	PDE4B	Pfizer-Vac2-D1
37.13	-0.635273	0.230052	-2.76143	0.00575492	0.0624429	SLC35D1	Pfizer-Vac2-D1
271.006	-0.693777	0.209468	-3.3121	0.000925996	0.015454	ST6GALNAC3	Pfizer-Vac2-D1
22.2953	-0.613678	0.228297	-2.68807	0.00718663	0.0726493	PIGK	Pfizer-Vac2-D1
21.0583	2.29199	0.378544	6.05474	1.40645e-09	1.86775e-07	NEXN	Pfizer-Vac2-D1
169.522	2.60647	0.544073	4.79067	1.66229e-06	7.87823e-05	IFI44L	Pfizer-Vac2-D1
121.283	1.89319	0.425536	4.44895	8.62894e-06	0.000331472	IFI44	Pfizer-Vac2-D1
36.509	1.82945	0.304719	6.00375	1.92817e-09	2.3672e-07	GBP3	Pfizer-Vac2-D1
260.058	3.88816	0.524081	7.41901	1.18002e-13	8.61257e-11	GBP1	Pfizer-Vac2-D1
313	2.425	0.328709	7.37735	1.61466e-13	1.10483e-10	GBP2	Pfizer-Vac2-D1
121.281	2.77941	0.406304	6.84073	7.87914e-12	2.61396e-09	GBP4	Pfizer-Vac2-D1
272.477	4.60695	0.596182	7.72743	1.09743e-14	1.09224e-11	GBP5	Pfizer-Vac2-D1
13.2481	-0.672878	0.299729	-2.24496	0.0247709	0.166171	BTBD8	Pfizer-Vac2-D1
148.646	-0.533811	0.267992	-1.99189	0.0463827	0.244343	FAM102B	Pfizer-Vac2-D1
130.602	0.80952	0.181708	4.45505	8.38718e-06	0.00032332	SORT1	Pfizer-Vac2-D1
60.0574	0.75889	0.146649	5.17489	2.28049e-07	1.46005e-05	PSMA5	Pfizer-Vac2-D1
40.2785	-0.673368	0.298945	-2.25248	0.0242922	0.164066	AMPD2	Pfizer-Vac2-D1
134.53	0.661366	0.183816	3.59797	0.000320712	0.00650215	C1orf162	Pfizer-Vac2-D1
10.4102	-0.658335	0.314543	-2.09299	0.03635	0.211306	DDX20	Pfizer-Vac2-D1
18.131	1.16418	0.254071	4.58212	4.6029e-06	0.000192338	MOV10	Pfizer-Vac2-D1
17.7637	-0.780696	0.397564	-1.9637	0.0495651	0.252507	CD101	Pfizer-Vac2-D1
13.5332	-0.548143	0.267683	-2.04773	0.0405863	0.22645	WDR3	Pfizer-Vac2-D1
29.0648	-0.516066	0.227765	-2.26579	0.0234644	0.160102	WARS2-AS1	Pfizer-Vac2-D1
30.4938	3.03718	0.370875	8.18921	2.62955e-16	4.11262e-13	FCGR1B	Pfizer-Vac2-D1
17.9524	-0.563904	0.286451	-1.96859	0.0490003	0.250928	FMO5	Pfizer-Vac2-D1
38.0948	-0.54272	0.183156	-2.96316	0.00304497	0.0382297	NBPF11	Pfizer-Vac2-D1
17.3994	-1.33647	0.273785	-4.88148	1.05292e-06	5.36159e-05	PDE4DIP	Pfizer-Vac2-D1
72.4729	2.98208	0.363767	8.19778	2.44872e-16	4.11262e-13	FCGR1A	Pfizer-Vac2-D1
229.397	1.03971	0.184804	5.62601	1.84422e-08	1.69668e-06	PLEKHO1	Pfizer-Vac2-D1
18.4648	0.82678	0.302291	2.73505	0.00623711	0.0660386	AC242988.2	Pfizer-Vac2-D1
28.729	0.603253	0.241272	2.5003	0.0124087	0.107818	APH1A	Pfizer-Vac2-D1
28.2179	-0.653964	0.233173	-2.80463	0.00503742	0.056276	MINDY1	Pfizer-Vac2-D1
52.766	0.528635	0.228226	2.31628	0.0205429	0.147928	PSMB4	Pfizer-Vac2-D1
1732.16	0.959285	0.404715	2.37027	0.0177749	0.136744	S100A8	Pfizer-Vac2-D1
159.74	0.723149	0.145405	4.97334	6.58102e-07	3.57838e-05	ADAR	Pfizer-Vac2-D1
15.8371	0.800559	0.300492	2.66417	0.00771797	0.0763981	PMVK	Pfizer-Vac2-D1
21.2177	1.59375	0.283709	5.61755	1.93685e-08	1.73808e-06	AL353807.5	Pfizer-Vac2-D1
34.5677	0.921383	0.270425	3.40716	0.000656419	0.0115911	LAMTOR2	Pfizer-Vac2-D1
43.9681	-1.37485	0.632938	-2.17216	0.0298432	0.18721	LMNA	Pfizer-Vac2-D1
124.204	-0.593661	0.17402	-3.41146	0.000646171	0.0114815	MEF2D	Pfizer-Vac2-D1
273.095	1.02288	0.170376	6.00364	1.92945e-09	2.3672e-07	IFI16	Pfizer-Vac2-D1
20.7457	2.26576	0.441724	5.12936	2.90723e-07	1.76824e-05	AIM2	Pfizer-Vac2-D1
10.0072	5.05456	0.800624	6.31327	2.73195e-10	4.82409e-08	SLAMF8	Pfizer-Vac2-D1
39.5382	4.1046	0.564511	7.27107	3.56663e-13	2.14427e-10	SLAMF7	Pfizer-Vac2-D1
43.7874	1.21079	0.349319	3.46613	0.000528001	0.00979756	FCGR3A	Pfizer-Vac2-D1
138.557	0.841714	0.143833	5.85201	4.85671e-09	5.37083e-07	SFT2D2	Pfizer-Vac2-D1
19.8544	0.811447	0.318344	2.54897	0.0108042	0.0988177	TBX19	Pfizer-Vac2-D1
200.579	1.05578	0.381357	2.76847	0.00563205	0.0615366	SELL	Pfizer-Vac2-D1
29.5318	0.986005	0.266749	3.69638	0.000218696	0.00472483	KIAA0040	Pfizer-Vac2-D1
35.8639	-1.23387	0.315863	-3.90633	9.37081e-05	0.00239437	RASAL2	Pfizer-Vac2-D1
47.5181	0.705507	0.170227	4.14451	3.40543e-05	0.00102521	MR1	Pfizer-Vac2-D1
180.271	0.570951	0.157414	3.62706	0.000286665	0.00588819	GLUL	Pfizer-Vac2-D1
12.2786	0.788077	0.269033	2.92929	0.00339735	0.0415114	RNASEL	Pfizer-Vac2-D1
42.8935	1.17116	0.371571	3.15192	0.00162203	0.0237724	RGL1	Pfizer-Vac2-D1
37.5722	-0.595977	0.281407	-2.11785	0.0341879	0.202977	AL390957.1	Pfizer-Vac2-D1
193.571	0.781185	0.151611	5.15257	2.56936e-07	1.61663e-05	DENND1B	Pfizer-Vac2-D1
12.1166	0.564251	0.285736	1.97473	0.0482992	0.249424	AL157402.2	Pfizer-Vac2-D1
28.0107	-0.571189	0.259832	-2.1983	0.0279277	0.179748	CAMSAP2	Pfizer-Vac2-D1
16.8327	-0.921338	0.427146	-2.15696	0.0310087	0.191366	NAV1	Pfizer-Vac2-D1
85.1536	-0.637523	0.181155	-3.51921	0.000432829	0.00832796	ATP2B4	Pfizer-Vac2-D1
23.2165	-0.5006	0.252423	-1.98318	0.0473476	0.246956	PLXNA2	Pfizer-Vac2-D1
17.9036	-0.543118	0.274798	-1.97642	0.048107	0.248901	HHAT	Pfizer-Vac2-D1
278.755	0.514653	0.122597	4.19792	2.69381e-05	0.00085225	LPGAT1	Pfizer-Vac2-D1
29.6606	0.602449	0.216918	2.77731	0.00548104	0.0602474	AIDA	Pfizer-Vac2-D1
41.5083	0.641062	0.199401	3.21493	0.00130475	0.0199502	CNIH4	Pfizer-Vac2-D1
46.9042	-0.602692	0.183253	-3.28886	0.00100594	0.0165113	ITPKB	Pfizer-Vac2-D1
29.7564	-0.712399	0.204653	-3.481	0.000499542	0.0093157	COQ8A	Pfizer-Vac2-D1
62.4249	0.540542	0.234212	2.30791	0.021004	0.149903	GUK1	Pfizer-Vac2-D1
26.2105	0.816568	0.220852	3.69735	0.000217863	0.0047231	RHOU	Pfizer-Vac2-D1
16.9325	0.559888	0.256757	2.18061	0.0292122	0.184803	C1orf131	Pfizer-Vac2-D1
17.5996	-1.89553	0.43354	-4.37222	1.2299e-05	0.000441059	SLC35F3	Pfizer-Vac2-D1
29.5567	-0.757177	0.251692	-3.00834	0.00262676	0.0344818	TARBP1	Pfizer-Vac2-D1
35.3123	1.12141	0.20185	5.55567	2.76552e-08	2.31121e-06	KMO	Pfizer-Vac2-D1
19.449	-0.609456	0.239986	-2.53955	0.0110996	0.100869	OPN3	Pfizer-Vac2-D1
120.648	-1.0853	0.205902	-5.27095	1.35717e-07	9.58602e-06	AKT3	Pfizer-Vac2-D1
221.632	-0.532237	0.188284	-2.82677	0.00470195	0.0531576	SMYD3	Pfizer-Vac2-D1
20.5626	0.890797	0.243413	3.65961	0.000252604	0.00531829	ZNF496	Pfizer-Vac2-D1
259.04	0.608409	0.202594	3.0031	0.00267242	0.0347066	NLRP3	Pfizer-Vac2-D1
12.623	1.81914	0.484196	3.75704	0.000171936	0.00393799	NRIR	Pfizer-Vac2-D1
24.9007	1.67575	0.398407	4.20611	2.59799e-05	0.000829236	CMPK2	Pfizer-Vac2-D1
41.5001	2.0659	0.389561	5.30315	1.13822e-07	8.19818e-06	RSAD2	Pfizer-Vac2-D1
35.1045	-0.524077	0.258412	-2.02807	0.0425534	0.231393	MBOAT2	Pfizer-Vac2-D1
16.3135	1.80138	0.403349	4.46606	7.96739e-06	0.000314899	ASAP2	Pfizer-Vac2-D1
58.6274	0.574797	0.175759	3.27037	0.00107409	0.0173183	PDIA6	Pfizer-Vac2-D1
12.6207	1.58437	0.48463	3.26923	0.0010784	0.0173391	ADCY3	Pfizer-Vac2-D1
46.6061	0.62167	0.179444	3.46442	0.000531375	0.00984007	DTNB	Pfizer-Vac2-D1
44.6518	0.664974	0.187595	3.54473	0.000393011	0.00768336	SELENOI	Pfizer-Vac2-D1
22.1421	-0.845464	0.352941	-2.39549	0.0165984	0.131016	RBKS	Pfizer-Vac2-D1
29.467	-0.605491	0.183707	-3.29596	0.000980851	0.0161966	PLB1	Pfizer-Vac2-D1
28.0134	-0.701574	0.228755	-3.06693	0.00216271	0.0297135	LCLAT1	Pfizer-Vac2-D1
153.917	1.12013	0.211818	5.28816	1.23551e-07	8.78335e-06	EIF2AK2	Pfizer-Vac2-D1
36.8982	0.896546	0.330778	2.71042	0.00671983	0.0692738	SLC8A1-AS1	Pfizer-Vac2-D1
2132.3	0.769336	0.154741	4.97175	6.63511e-07	3.57838e-05	SLC8A1	Pfizer-Vac2-D1
255.373	0.68718	0.178454	3.85073	0.000117765	0.00288977	EML4	Pfizer-Vac2-D1
423.735	0.73825	0.148559	4.96942	6.71533e-07	3.60389e-05	PRKCE	Pfizer-Vac2-D1
283.572	0.704319	0.135838	5.185	2.16015e-07	1.39114e-05	FOXN2	Pfizer-Vac2-D1
227.273	1.10651	0.205185	5.39273	6.93965e-08	5.23968e-06	VRK2	Pfizer-Vac2-D1
27.9382	0.59242	0.295482	2.00493	0.0449707	0.238483	FANCL	Pfizer-Vac2-D1
25.8329	-0.569226	0.277585	-2.05064	0.0403021	0.225692	KIAA1841	Pfizer-Vac2-D1
375.447	0.756356	0.190421	3.97202	7.12671e-05	0.00188462	PLEK	Pfizer-Vac2-D1
20.6377	-0.717467	0.260572	-2.75343	0.00589739	0.0635479	APLF	Pfizer-Vac2-D1
283.871	0.557718	0.132474	4.21003	2.55333e-05	0.000817364	ARHGAP25	Pfizer-Vac2-D1
12.5859	0.595362	0.296838	2.00568	0.0448905	0.238457	C2orf42	Pfizer-Vac2-D1
12.7287	-0.779543	0.309778	-2.51646	0.011854	0.10466	PCYOX1	Pfizer-Vac2-D1
14.8716	-0.528285	0.261343	-2.02143	0.0432357	0.233981	MCEE	Pfizer-Vac2-D1
240.888	1.85766	0.326577	5.68828	1.28323e-08	1.24183e-06	DYSF	Pfizer-Vac2-D1
206.879	0.586685	0.14449	4.06039	4.89915e-05	0.00137528	MOB1A	Pfizer-Vac2-D1
65.0635	1.07387	0.227461	4.72111	2.34565e-06	0.000106116	MTHFD2	Pfizer-Vac2-D1
1567.88	0.643603	0.217996	2.95236	0.00315353	0.039367	TMSB10	Pfizer-Vac2-D1
120.938	0.583342	0.185591	3.14317	0.00167131	0.0243967	VAMP8	Pfizer-Vac2-D1
105.988	2.87592	0.337573	8.5194	1.60381e-17	4.38963e-14	VAMP5	Pfizer-Vac2-D1
106.38	0.837087	0.205478	4.07385	4.6242e-05	0.00130479	ST3GAL5	Pfizer-Vac2-D1
70.1741	0.860445	0.262592	3.27673	0.00105016	0.0170328	CYTOR	Pfizer-Vac2-D1
28.7098	-1.07732	0.267949	-4.02061	5.80474e-05	0.00160076	ANKRD36C	Pfizer-Vac2-D1
30.1114	-1.10475	0.25841	-4.2752	1.90963e-05	0.00064328	ANKRD36	Pfizer-Vac2-D1
11.5558	-0.697773	0.308142	-2.26446	0.0235461	0.160512	ANKRD36B	Pfizer-Vac2-D1
459.802	0.875037	0.149123	5.8679	4.41342e-09	4.98125e-07	TMEM131	Pfizer-Vac2-D1
104.073	-1.6172	0.307578	-5.25784	1.4576e-07	1.00999e-05	AFF3	Pfizer-Vac2-D1
13.0822	-0.667916	0.315873	-2.11451	0.0344721	0.203581	CCDC138	Pfizer-Vac2-D1
37.5452	-1.1128	0.398212	-2.79449	0.00519817	0.0575425	MERTK	Pfizer-Vac2-D1
11.885	-0.648659	0.288332	-2.2497	0.0244682	0.164848	POLR1B	Pfizer-Vac2-D1
34.5871	1.06604	0.269031	3.9625	7.417e-05	0.00195196	IL1RN	Pfizer-Vac2-D1
47.6047	0.943717	0.265358	3.5564	0.000375976	0.00738993	CBWD2	Pfizer-Vac2-D1
28.7463	0.911866	0.425183	2.14465	0.0319812	0.195175	MARCO	Pfizer-Vac2-D1
84.2822	-0.736708	0.144922	-5.08347	3.70606e-07	2.23911e-05	PTPN4	Pfizer-Vac2-D1
75.5957	0.573841	0.142943	4.01447	5.95796e-05	0.00162566	RALB	Pfizer-Vac2-D1
53.8788	-0.514164	0.191234	-2.68866	0.00717394	0.0725881	AC068282.1	Pfizer-Vac2-D1
23.6623	-0.762924	0.259497	-2.94001	0.00328202	0.0404837	HS6ST1	Pfizer-Vac2-D1
85.3361	-0.615001	0.216909	-2.83529	0.0045784	0.0522128	ACVR2A	Pfizer-Vac2-D1
72.7523	1.38605	0.209687	6.61009	3.84089e-11	8.76043e-09	NMI	Pfizer-Vac2-D1
38.7081	-1.51302	0.336761	-4.49286	7.02717e-06	0.000280779	CACNB4	Pfizer-Vac2-D1
59.7932	1.81081	0.26442	6.84826	7.47561e-12	2.55759e-09	FMNL2	Pfizer-Vac2-D1
81.4062	1.03733	0.204781	5.06558	4.07169e-07	2.40956e-05	LY75	Pfizer-Vac2-D1
375.934	0.552533	0.116169	4.75627	1.97202e-06	9.14817e-05	RBMS1	Pfizer-Vac2-D1
96.9956	1.11498	0.239668	4.6522	3.28416e-06	0.000142114	IFIH1	Pfizer-Vac2-D1
53.7337	0.784002	0.251426	3.11823	0.00181943	0.0262094	GALNT3	Pfizer-Vac2-D1
135.222	-0.715494	0.209417	-3.41659	0.000634097	0.0113248	STK39	Pfizer-Vac2-D1
66.9072	0.761537	0.17819	4.27372	1.92234e-05	0.000645576	SSB	Pfizer-Vac2-D1
39.8054	-0.979397	0.217745	-4.49791	6.86253e-06	0.000275205	CYBRD1	Pfizer-Vac2-D1
108.695	0.532558	0.221479	2.40455	0.0161924	0.12902	GPR155	Pfizer-Vac2-D1
38.7343	-0.58074	0.17159	-3.38446	0.000713181	0.0124132	LNPK	Pfizer-Vac2-D1
12.4062	-0.862585	0.272771	-3.1623	0.00156528	0.0231264	NUP35	Pfizer-Vac2-D1
30.8228	-0.510422	0.203692	-2.50585	0.0122158	0.10682	ANKAR	Pfizer-Vac2-D1
275.882	0.720646	0.197787	3.64354	0.000268913	0.00557893	GLS	Pfizer-Vac2-D1
616.007	1.78229	0.293163	6.07953	1.20539e-09	1.64957e-07	STAT1	Pfizer-Vac2-D1
24.1152	2.61678	0.361294	7.24279	4.39561e-13	2.29158e-10	PGAP1	Pfizer-Vac2-D1
1167.08	0.502872	0.127904	3.93163	8.43703e-05	0.00218875	ANKRD44	Pfizer-Vac2-D1
25.4134	0.713666	0.245343	2.90885	0.00362759	0.0436519	HSPE1	Pfizer-Vac2-D1
112.533	-0.749315	0.351463	-2.13199	0.033008	0.198556	PLCL1	Pfizer-Vac2-D1
37.2815	1.4827	0.394037	3.76284	0.000167993	0.00386384	SPATS2L	Pfizer-Vac2-D1
65.9773	1.24836	0.20997	5.94541	2.75762e-09	3.21175e-07	CASP10	Pfizer-Vac2-D1
19.5123	-0.571708	0.25097	-2.27799	0.0227271	0.156587	RAPH1	Pfizer-Vac2-D1
81.8212	-0.709362	0.228698	-3.10174	0.00192386	0.0273894	AC009226.1	Pfizer-Vac2-D1
11.9084	1.67323	0.330832	5.05763	4.2449e-07	2.47197e-05	TNS1	Pfizer-Vac2-D1
26.048	2.20021	0.350562	6.27624	3.46864e-10	5.75374e-08	RUFY4	Pfizer-Vac2-D1
55.8015	0.873829	0.236008	3.70253	0.000213456	0.00464642	GPBAR1	Pfizer-Vac2-D1
58.2181	-1.28557	0.437155	-2.94076	0.00327408	0.0404837	CYP27A1	Pfizer-Vac2-D1
12.8766	-0.5943	0.256374	-2.3181	0.0204439	0.14775	ANKZF1	Pfizer-Vac2-D1
26.5731	0.540116	0.208591	2.58935	0.00961574	0.090988	DNPEP	Pfizer-Vac2-D1
21.0535	1.28853	0.247512	5.20591	1.93052e-07	1.27322e-05	AP1S3	Pfizer-Vac2-D1
202.086	1.12262	0.136089	8.24914	1.59532e-16	3.49312e-13	WDFY1	Pfizer-Vac2-D1
14.6925	0.602121	0.287492	2.09439	0.036225	0.210841	MRPL44	Pfizer-Vac2-D1
542.212	0.706506	0.204531	3.45428	0.000551771	0.0101868	DOCK10	Pfizer-Vac2-D1
1093.4	-0.555646	0.189308	-2.93514	0.00333402	0.0410122	PID1	Pfizer-Vac2-D1
19.5888	0.722428	0.29806	2.42376	0.0153606	0.124477	AC009950.1	Pfizer-Vac2-D1
275.405	1.07959	0.153356	7.03975	1.92579e-12	7.52985e-10	SP110	Pfizer-Vac2-D1
36.9211	1.54321	0.276584	5.57953	2.41175e-08	2.04681e-06	SP140	Pfizer-Vac2-D1
77.3722	0.717088	0.157037	4.56636	4.96274e-06	0.000205803	SP140L	Pfizer-Vac2-D1
472.091	0.606227	0.111478	5.43807	5.3862e-08	4.18213e-06	SP100	Pfizer-Vac2-D1
11.0428	-0.618534	0.277244	-2.23101	0.0256808	0.170396	COPS7B	Pfizer-Vac2-D1
37.7013	-1.31773	0.335622	-3.92622	8.62918e-05	0.00222288	SNED1	Pfizer-Vac2-D1
90.3517	1.31848	0.213606	6.1725	6.72196e-10	1.00811e-07	FARP2	Pfizer-Vac2-D1
38.5993	-0.714154	0.304389	-2.34619	0.0189663	0.141833	BHLHE40	Pfizer-Vac2-D1
15.5937	-2.20842	0.393121	-5.61767	1.93554e-08	1.73808e-06	SRGAP3	Pfizer-Vac2-D1
13.129	0.674432	0.316186	2.13302	0.0329229	0.198556	AC083855.2	Pfizer-Vac2-D1
18.6251	-0.897746	0.262116	-3.42499	0.00061482	0.0110708	TSEN2	Pfizer-Vac2-D1
56.3809	0.550082	0.201576	2.7289	0.00635452	0.0666874	EAF1	Pfizer-Vac2-D1
12.7884	0.832905	0.300909	2.76796	0.00564084	0.0615509	COLQ	Pfizer-Vac2-D1
74.1579	1.31107	0.259441	5.05343	4.33955e-07	2.51373e-05	TRANK1	Pfizer-Vac2-D1
65.9908	0.698277	0.189904	3.67701	0.000235986	0.00501665	MYD88	Pfizer-Vac2-D1
14.2763	-0.633514	0.312761	-2.02556	0.0428104	0.232254	TTC21A	Pfizer-Vac2-D1
17.8515	-0.608948	0.258101	-2.35934	0.0183076	0.138899	VIPR1	Pfizer-Vac2-D1
75.6685	0.542096	0.233969	2.31695	0.0205063	0.147894	CCR1	Pfizer-Vac2-D1
22.3746	-0.891211	0.259487	-3.43452	0.000593609	0.0107597	ZNF589	Pfizer-Vac2-D1
12.0934	0.844371	0.379611	2.22431	0.0261277	0.172421	NDUFAF3	Pfizer-Vac2-D1
69.2625	-0.867549	0.188654	-4.59863	4.25278e-06	0.000179766	RASSF1	Pfizer-Vac2-D1
12.3185	0.856281	0.285382	3.00047	0.0026956	0.0348423	MANF	Pfizer-Vac2-D1
35.5461	-0.590089	0.201322	-2.93107	0.00337795	0.0413666	NEK4	Pfizer-Vac2-D1
32.2472	0.620907	0.245626	2.52786	0.0114761	0.10248	SFMBT1	Pfizer-Vac2-D1
23.3265	-1.3006	0.438913	-2.96323	0.00304424	0.0382297	CACNA1D	Pfizer-Vac2-D1
101.56	-0.91843	0.184723	-4.97192	6.62926e-07	3.57838e-05	CACNA2D3	Pfizer-Vac2-D1
200.315	0.780028	0.157205	4.96186	6.98212e-07	3.71069e-05	ARHGEF3	Pfizer-Vac2-D1
24.7797	-0.521615	0.220817	-2.36221	0.0181665	0.138024	ABHD6	Pfizer-Vac2-D1
201.5	0.500518	0.166253	3.01059	0.00260743	0.0343102	ATXN7	Pfizer-Vac2-D1
23.2499	0.893046	0.227275	3.92937	8.51705e-05	0.00219917	PSMD6-AS2	Pfizer-Vac2-D1
83.5314	-0.795546	0.256558	-3.10084	0.00192973	0.0274373	MITF	Pfizer-Vac2-D1
49.9234	0.624599	0.183166	3.41003	0.000649563	0.0114886	C3orf38	Pfizer-Vac2-D1
78.6828	-0.548693	0.180143	-3.04588	0.00232003	0.0313038	ST3GAL6	Pfizer-Vac2-D1
331.068	0.581543	0.159246	3.65185	0.00026036	0.00543974	NFKBIZ	Pfizer-Vac2-D1
114.391	0.704918	0.128525	5.48469	4.14199e-08	3.3343e-06	ATG3	Pfizer-Vac2-D1
10.1835	-0.545265	0.276371	-1.97294	0.0485019	0.250006	GTPBP8	Pfizer-Vac2-D1
16.3325	-0.909737	0.303571	-2.99679	0.00272841	0.0351419	CFAP44	Pfizer-Vac2-D1
14.8794	-1.21479	0.3281	-3.70251	0.000213477	0.00464642	SPICE1	Pfizer-Vac2-D1
10.1153	0.960909	0.298861	3.21524	0.00130338	0.0199502	ADPRH	Pfizer-Vac2-D1
40.5246	0.502309	0.172064	2.91931	0.00350803	0.0425787	COX17	Pfizer-Vac2-D1
134.457	1.71679	0.268497	6.39407	1.6153e-10	3.10251e-08	PARP9	Pfizer-Vac2-D1
65.4546	1.53994	0.244681	6.29368	3.10032e-10	5.30349e-08	DTX3L	Pfizer-Vac2-D1
542.887	2.01094	0.278936	7.20933	5.62259e-13	2.56484e-10	PARP14	Pfizer-Vac2-D1
16.4135	-0.811341	0.265754	-3.05298	0.00226578	0.0308111	PDIA5	Pfizer-Vac2-D1
34.5948	1.03301	0.264713	3.90237	9.52558e-05	0.00241403	HEG1	Pfizer-Vac2-D1
77.7656	-1.03161	0.211553	-4.87634	1.08071e-06	5.47761e-05	PLXND1	Pfizer-Vac2-D1
22.5393	-0.607495	0.232858	-2.60887	0.00908425	0.0870117	ACAD11	Pfizer-Vac2-D1
13.4625	-0.610019	0.310715	-1.96328	0.0496139	0.252521	PXYLP1	Pfizer-Vac2-D1
34.5409	-0.564813	0.186281	-3.03205	0.00242895	0.0322332	GK5	Pfizer-Vac2-D1
481.952	1.47498	0.184457	7.99636	1.28149e-15	1.55886e-12	XRN1	Pfizer-Vac2-D1
259.861	0.814077	0.197699	4.11777	3.82562e-05	0.00113504	PLSCR1	Pfizer-Vac2-D1
15.5321	4.20003	0.685099	6.13055	8.75764e-10	1.27838e-07	P2RY14	Pfizer-Vac2-D1
100.288	0.591367	0.186007	3.17927	0.00147648	0.0220827	P2RY13	Pfizer-Vac2-D1
226.534	-0.511375	0.186915	-2.73587	0.00622155	0.0660015	PPM1L	Pfizer-Vac2-D1
111.395	-0.620339	0.155955	-3.97767	6.95927e-05	0.00185377	PLD1	Pfizer-Vac2-D1
271.995	2.03608	0.281818	7.2248	5.01825e-13	2.40648e-10	TNFSF10	Pfizer-Vac2-D1
28.0358	-0.843277	0.223521	-3.7727	0.000161488	0.00376165	ABCC5	Pfizer-Vac2-D1
136.85	-1.10586	0.193137	-5.72578	1.02962e-08	1.03416e-06	DGKG	Pfizer-Vac2-D1
18.5443	0.651987	0.299273	2.17857	0.0293637	0.185287	AC072022.2	Pfizer-Vac2-D1
54.2298	0.672694	0.244579	2.75041	0.005952	0.0639475	CCDC50	Pfizer-Vac2-D1
65.9314	0.61365	0.150418	4.07963	4.51082e-05	0.00128271	RUBCN	Pfizer-Vac2-D1
26.3878	-0.533726	0.20678	-2.58113	0.00984788	0.0923861	ZNF141	Pfizer-Vac2-D1
30.4233	-0.683866	0.204127	-3.35019	0.000807552	0.0138792	MXD4	Pfizer-Vac2-D1
25.1205	-2.00156	0.778437	-2.57125	0.0101331	0.0944954	AC092546.1	Pfizer-Vac2-D1
39.0771	2.73947	0.377421	7.25839	3.91719e-13	2.14427e-10	CD38	Pfizer-Vac2-D1
308.389	2.55332	0.438305	5.82544	5.69614e-09	6.17439e-07	LAP3	Pfizer-Vac2-D1
23.2875	2.39391	0.495159	4.83462	1.33398e-06	6.60833e-05	AC006160.1	Pfizer-Vac2-D1
202.979	0.90333	0.272793	3.31141	0.000928262	0.0154682	ARAP2	Pfizer-Vac2-D1
194.943	-0.71082	0.171518	-4.14429	3.40862e-05	0.00102521	RELL1	Pfizer-Vac2-D1
274.687	0.56772	0.139903	4.05795	4.95059e-05	0.00137911	TBC1D1	Pfizer-Vac2-D1
10.3699	-1.01886	0.372073	-2.73834	0.00617498	0.0655709	AC079921.1	Pfizer-Vac2-D1
14.6425	-0.686985	0.296559	-2.31652	0.0205298	0.147928	WDR19	Pfizer-Vac2-D1
245.177	0.725632	0.115506	6.28221	3.33801e-10	5.62224e-08	RUFY3	Pfizer-Vac2-D1
17.5475	0.579752	0.250897	2.31072	0.0208484	0.14923	DCK	Pfizer-Vac2-D1
23.5574	-0.568692	0.20314	-2.7995	0.00511812	0.0570023	RCHY1	Pfizer-Vac2-D1
33.1784	5.00981	0.752808	6.65483	2.83622e-11	6.75021e-09	CXCL10	Pfizer-Vac2-D1
123.547	0.763771	0.182804	4.17809	2.93964e-05	0.000914294	SCARB2	Pfizer-Vac2-D1
29.1632	-1.19746	0.330572	-3.6224	0.000291887	0.00597305	SEPTIN11	Pfizer-Vac2-D1
40.4112	-0.553318	0.181554	-3.04768	0.00230612	0.0311696	CCNG2	Pfizer-Vac2-D1
155.378	1.89084	0.293909	6.43342	1.24767e-10	2.48355e-08	PLAC8	Pfizer-Vac2-D1
22.3452	0.935366	0.261384	3.57851	0.000345556	0.00689099	PPM1K	Pfizer-Vac2-D1
48.6151	2.46527	0.427257	5.76999	7.92773e-09	8.03891e-07	HERC5	Pfizer-Vac2-D1
162.247	-0.514342	0.209636	-2.4535	0.0141474	0.116631	FAM13A	Pfizer-Vac2-D1
155.821	0.737146	0.175438	4.20174	2.64873e-05	0.000840531	DAPP1	Pfizer-Vac2-D1
35.0238	1.36362	0.271128	5.02943	4.9195e-07	2.80514e-05	BANK1	Pfizer-Vac2-D1
14.3996	-0.742975	0.298619	-2.48803	0.0128451	0.110297	GSTCD	Pfizer-Vac2-D1
152.732	-0.591053	0.221497	-2.66844	0.00762045	0.0758694	SGMS2	Pfizer-Vac2-D1
66.117	1.15797	0.18678	6.19962	5.65988e-10	8.72738e-08	FAM241A	Pfizer-Vac2-D1
29.6816	0.650751	0.234431	2.77588	0.00550525	0.0604528	AP1AR	Pfizer-Vac2-D1
180.515	0.756659	0.172494	4.38659	1.15143e-05	0.000418249	ALPK1	Pfizer-Vac2-D1
809.238	1.8113	0.291217	6.21976	4.97925e-10	8.0142e-08	CAMK2D	Pfizer-Vac2-D1
31.3019	-0.51576	0.188933	-2.72986	0.00633615	0.0666828	LARP1B	Pfizer-Vac2-D1
37.1427	-0.560099	0.200104	-2.79904	0.00512544	0.0570257	JADE1	Pfizer-Vac2-D1
231.719	-0.835356	0.175487	-4.76021	1.93396e-06	9.00979e-05	TBC1D9	Pfizer-Vac2-D1
334.538	0.872105	0.206222	4.22896	2.34772e-05	0.000762695	IL15	Pfizer-Vac2-D1
16.3761	-1.11207	0.369105	-3.01287	0.00258787	0.0340939	NR3C2	Pfizer-Vac2-D1
528.974	0.637149	0.169044	3.76914	0.000163813	0.00379159	TMEM131L	Pfizer-Vac2-D1
40.5761	0.603784	0.182629	3.30606	0.000946169	0.0156949	CTSO	Pfizer-Vac2-D1
70.1426	-0.893475	0.294113	-3.03787	0.00238259	0.0318494	PDGFC	Pfizer-Vac2-D1
106.195	0.513032	0.231376	2.21731	0.026602	0.174499	GASK1B	Pfizer-Vac2-D1
161.336	0.506831	0.151588	3.34348	0.000827335	0.0141085	FNIP2	Pfizer-Vac2-D1
20.7062	-1.06816	0.345909	-3.08798	0.00201521	0.0283945	SPOCK3	Pfizer-Vac2-D1
82.5988	1.58384	0.288537	5.48921	4.03737e-08	3.27416e-06	DDX60	Pfizer-Vac2-D1
298.338	1.13893	0.194942	5.84239	5.14562e-09	5.63342e-07	DDX60L	Pfizer-Vac2-D1
21.4136	-0.875909	0.346814	-2.52559	0.0115506	0.102873	PALLD	Pfizer-Vac2-D1
73.8827	0.665564	0.262238	2.53801	0.0111483	0.100869	SH3RF1	Pfizer-Vac2-D1
12.8197	-0.777276	0.326174	-2.38301	0.0171719	0.133522	WDR17	Pfizer-Vac2-D1
103.516	0.968777	0.204746	4.73161	2.22749e-06	0.000102036	IRF2	Pfizer-Vac2-D1
862.699	0.971335	0.264068	3.67835	0.000234748	0.00500979	ACSL1	Pfizer-Vac2-D1
34.3512	0.677787	0.273446	2.47868	0.0131869	0.111915	AC084871.1	Pfizer-Vac2-D1
53.1309	0.598143	0.264758	2.25921	0.0238706	0.161817	SLC12A7	Pfizer-Vac2-D1
99.3791	0.507731	0.249673	2.03359	0.0419932	0.229756	TENT4A	Pfizer-Vac2-D1
20.3946	-1.20521	0.288954	-4.17096	3.03323e-05	0.000932802	ANKH	Pfizer-Vac2-D1
34.3997	0.612766	0.18874	3.24661	0.00116789	0.0183972	TARS	Pfizer-Vac2-D1
59.0484	0.568171	0.250518	2.26799	0.0233299	0.159464	PRLR	Pfizer-Vac2-D1
1478.77	1.00595	0.158514	6.34613	2.20793e-10	3.96269e-08	FYB1	Pfizer-Vac2-D1
46.5601	3.1715	0.426385	7.4381	1.02142e-13	7.98752e-11	IL31RA	Pfizer-Vac2-D1
14.7519	-0.649028	0.262156	-2.47574	0.0132961	0.112406	MIER3	Pfizer-Vac2-D1
369.251	-1.30987	0.404871	-3.23526	0.00121531	0.0188994	PDE4D	Pfizer-Vac2-D1
25.0636	1.17588	0.318293	3.69435	0.000220452	0.00473303	LHFPL2	Pfizer-Vac2-D1
363.608	-0.777268	0.19451	-3.99602	6.44154e-05	0.00173699	SSBP2	Pfizer-Vac2-D1
58.2287	-1.04455	0.286883	-3.64104	0.000271542	0.00561974	LUCAT1	Pfizer-Vac2-D1
109.312	1.03267	0.305172	3.38389	0.000714669	0.0124194	ERAP2	Pfizer-Vac2-D1
314.605	0.5163	0.207254	2.49115	0.012733	0.109678	ST8SIA4	Pfizer-Vac2-D1
40.2275	0.659714	0.203635	3.23969	0.00119659	0.0187147	TICAM2	Pfizer-Vac2-D1
66.2956	1.69071	0.243461	6.94449	3.79834e-12	1.43394e-09	LMNB1	Pfizer-Vac2-D1
104.793	0.923009	0.211811	4.3577	1.31436e-05	0.000467194	C5orf56	Pfizer-Vac2-D1
536.696	1.3432	0.255987	5.24712	1.54497e-07	1.05714e-05	IRF1	Pfizer-Vac2-D1
54.4805	-0.781828	0.270778	-2.88734	0.00388514	0.0460829	SPOCK1	Pfizer-Vac2-D1
29.0292	-0.970935	0.284642	-3.41108	0.000647065	0.0114815	CXXC5	Pfizer-Vac2-D1
50.5854	0.544131	0.187314	2.90491	0.00367362	0.043955	NDUFA2	Pfizer-Vac2-D1
11.477	0.856092	0.429931	1.99123	0.0464555	0.244399	ADRB2	Pfizer-Vac2-D1
61.5778	0.946839	0.238314	3.97308	7.09505e-05	0.00188079	PPARGC1B	Pfizer-Vac2-D1
13.6141	-0.553634	0.24893	-2.22405	0.0261448	0.17243	SLC26A2	Pfizer-Vac2-D1
2035.29	0.671643	0.179227	3.74744	0.000178646	0.00404932	CD74	Pfizer-Vac2-D1
62.3576	1.02288	0.291272	3.51177	0.000445127	0.00848999	GM2A	Pfizer-Vac2-D1
139.799	0.785899	0.159894	4.91512	8.87288e-07	4.53926e-05	LARP1	Pfizer-Vac2-D1
38.7876	0.734431	0.199966	3.67278	0.000239923	0.00508062	MAT2B	Pfizer-Vac2-D1
391.914	0.974097	0.162289	6.00225	1.946e-09	2.3672e-07	LCP2	Pfizer-Vac2-D1
12.8457	1.19682	0.292242	4.09532	4.21585e-05	0.00121781	TSPAN17	Pfizer-Vac2-D1
79.8231	0.788755	0.295609	2.66824	0.007625	0.0758694	PRELID1	Pfizer-Vac2-D1
20.322	-0.504473	0.221445	-2.27809	0.0227209	0.156587	RGS14	Pfizer-Vac2-D1
94.6529	0.856773	0.2054	4.17123	3.02955e-05	0.000932802	SERPINB9	Pfizer-Vac2-D1
146.991	-1.35303	0.467477	-2.89433	0.00379969	0.0452655	F13A1	Pfizer-Vac2-D1
25.428	-0.583741	0.288612	-2.02258	0.0431162	0.23345	MAK	Pfizer-Vac2-D1
43.5586	-0.683314	0.24053	-2.84086	0.00449916	0.0515586	GFOD1	Pfizer-Vac2-D1
130.495	0.890824	0.189034	4.71249	2.44704e-06	0.000110248	DTNBP1	Pfizer-Vac2-D1
40.7177	0.54083	0.161264	3.35369	0.000797416	0.0137266	TPMT	Pfizer-Vac2-D1
251.954	0.545414	0.133618	4.08188	4.46727e-05	0.0012741	DEK	Pfizer-Vac2-D1
73.4219	-0.979123	0.297868	-3.28711	0.00101223	0.0165648	SOX4	Pfizer-Vac2-D1
11.2949	0.740321	0.292364	2.53219	0.0113354	0.101827	ACOT13	Pfizer-Vac2-D1
952.49	0.860678	0.210227	4.09405	4.23902e-05	0.00122128	RIPOR2	Pfizer-Vac2-D1
54.8442	0.790215	0.269271	2.93465	0.00333925	0.0410304	BTN3A2	Pfizer-Vac2-D1
17.4248	0.731681	0.290137	2.52184	0.0116742	0.103561	BTN2A2	Pfizer-Vac2-D1
51.13	0.54034	0.218315	2.47504	0.013322	0.112535	BTN3A1	Pfizer-Vac2-D1
26.4263	0.871702	0.219083	3.97887	6.92426e-05	0.00184895	BTN3A3	Pfizer-Vac2-D1
102.564	0.72565	0.163769	4.43095	9.38205e-06	0.000354189	HLA-F	Pfizer-Vac2-D1
927.748	0.585076	0.266426	2.19602	0.0280905	0.180565	HLA-A	Pfizer-Vac2-D1
22.5825	0.504967	0.237291	2.12804	0.0333334	0.19976	PPP1R11	Pfizer-Vac2-D1
790.555	0.588529	0.132856	4.42984	9.43045e-06	0.000354792	HLA-E	Pfizer-Vac2-D1
14.8721	0.65274	0.258455	2.52555	0.0115518	0.102873	HCG27	Pfizer-Vac2-D1
1847.73	0.533528	0.254505	2.09633	0.0360528	0.210286	HLA-B	Pfizer-Vac2-D1
478.005	0.55324	0.228863	2.41734	0.0156343	0.126135	AIF1	Pfizer-Vac2-D1
104.458	0.603211	0.25536	2.3622	0.0181671	0.138024	CLIC1	Pfizer-Vac2-D1
10.0848	1.36116	0.368304	3.69575	0.000219237	0.00472483	C2	Pfizer-Vac2-D1
1142.52	0.747256	0.225895	3.30798	0.000939705	0.0156351	HLA-DRA	Pfizer-Vac2-D1
550.903	0.600961	0.195317	3.07685	0.002092	0.0291194	HLA-DRB1	Pfizer-Vac2-D1
60.8609	1.59893	0.24585	6.50369	7.83727e-11	1.71605e-08	TAP2	Pfizer-Vac2-D1
59.3023	1.15372	0.226992	5.08264	3.7223e-07	2.23911e-05	PSMB8	Pfizer-Vac2-D1
27.4464	0.528694	0.256308	2.06273	0.0391381	0.22121	PSMB8-AS1	Pfizer-Vac2-D1
103.072	1.61974	0.2527	6.40973	1.45774e-10	2.84988e-08	PSMB9	Pfizer-Vac2-D1
65.6958	2.09371	0.261427	8.00875	1.15878e-15	1.55886e-12	TAP1	Pfizer-Vac2-D1
167.445	0.589622	0.229912	2.56455	0.010331	0.0956504	HLA-DMB	Pfizer-Vac2-D1
113.229	0.773365	0.186922	4.13738	3.51302e-05	0.00104797	HLA-DMA	Pfizer-Vac2-D1
10.0394	0.948346	0.401666	2.36103	0.0182242	0.138362	HLA-DOA	Pfizer-Vac2-D1
406.712	0.995361	0.274774	3.62248	0.000291797	0.00597305	HLA-DPA1	Pfizer-Vac2-D1
312.589	0.916716	0.207151	4.42534	9.62901e-06	0.000361022	HLA-DPB1	Pfizer-Vac2-D1
232.277	0.770038	0.19243	4.00166	6.28987e-05	0.00170449	TAPBP	Pfizer-Vac2-D1
18.6502	0.50259	0.254776	1.97268	0.0485325	0.250039	DAXX	Pfizer-Vac2-D1
21.7585	0.952969	0.300543	3.17083	0.00152006	0.0225802	BAK1	Pfizer-Vac2-D1
13.2405	3.62231	0.5104	7.097	1.2749e-12	5.32929e-10	ETV7	Pfizer-Vac2-D1
24.7067	-0.8458	0.362362	-2.33413	0.0195888	0.143739	RAB44	Pfizer-Vac2-D1
143.146	0.964948	0.188115	5.12956	2.90423e-07	1.76824e-05	FGD2	Pfizer-Vac2-D1
25.0866	2.1104	0.3367	6.26791	3.65934e-10	5.97948e-08	PIM1	Pfizer-Vac2-D1
29.1796	0.672892	0.177579	3.78924	0.000151108	0.00357306	TBC1D22B	Pfizer-Vac2-D1
41.5603	0.671036	0.175083	3.83268	0.000126756	0.0030634	CMTR1	Pfizer-Vac2-D1
45.3439	0.56034	0.250612	2.23589	0.0253589	0.169265	TOMM6	Pfizer-Vac2-D1
198.038	-0.528285	0.147985	-3.56986	0.000357167	0.00710957	TRERF1	Pfizer-Vac2-D1
26.9756	-0.607234	0.229577	-2.64501	0.00816887	0.0798507	ZNF318	Pfizer-Vac2-D1
24.18	-0.612349	0.27069	-2.26217	0.0236866	0.161069	VEGFA	Pfizer-Vac2-D1
107.359	1.09471	0.213227	5.13401	2.83634e-07	1.74451e-05	CD2AP	Pfizer-Vac2-D1
11.4419	-0.842548	0.33265	-2.53284	0.0113144	0.101827	EFHC1	Pfizer-Vac2-D1
18.103	-0.549786	0.261423	-2.10305	0.035461	0.208019	TRAM2	Pfizer-Vac2-D1
18.1044	-0.518665	0.236645	-2.19174	0.0283981	0.181814	ICK	Pfizer-Vac2-D1
87.9304	-0.614623	0.193436	-3.1774	0.00148604	0.0221651	DST	Pfizer-Vac2-D1
144.616	0.508809	0.149122	3.41203	0.000644811	0.0114787	FAM135A	Pfizer-Vac2-D1
54.4378	0.90887	0.23277	3.90459	9.43869e-05	0.00240314	CGAS	Pfizer-Vac2-D1
20.7031	-0.67385	0.287162	-2.34658	0.0189465	0.141781	UBE3D	Pfizer-Vac2-D1
19.0408	-1.00409	0.40919	-2.45386	0.0141333	0.116603	ME1	Pfizer-Vac2-D1
18.0629	-0.699054	0.346186	-2.0193	0.043456	0.234331	TSTD3	Pfizer-Vac2-D1
279.106	0.714301	0.148137	4.82189	1.42202e-06	6.98127e-05	ASCC3	Pfizer-Vac2-D1
23.9063	-0.942191	0.241423	-3.90265	9.51439e-05	0.00241403	ARMC2	Pfizer-Vac2-D1
280.705	0.938117	0.262884	3.56855	0.000358961	0.00713231	MARCKS	Pfizer-Vac2-D1
126.964	0.530031	0.168136	3.15239	0.00161941	0.0237658	DSE	Pfizer-Vac2-D1
99.9371	2.32881	0.409607	5.68548	1.30445e-08	1.24183e-06	CALHM6	Pfizer-Vac2-D1
35.6276	0.628665	0.197202	3.18793	0.00143297	0.0216091	KPNA5	Pfizer-Vac2-D1
284.334	-0.611539	0.208556	-2.93226	0.00336506	0.0413013	CEP85L	Pfizer-Vac2-D1
232.287	0.570067	0.178365	3.19607	0.00139315	0.0210665	MAN1A1	Pfizer-Vac2-D1
23.3924	0.73598	0.241303	3.05002	0.00228823	0.0310044	AL078600.1	Pfizer-Vac2-D1
61.5865	0.72758	0.219323	3.31739	0.000908627	0.0152806	AKAP7	Pfizer-Vac2-D1
132.109	-0.607279	0.292138	-2.07874	0.0376414	0.215518	SGK1	Pfizer-Vac2-D1
68.1243	-1.3048	0.343176	-3.80211	0.000143467	0.00341451	PDE7B	Pfizer-Vac2-D1
11.7091	1.28244	0.364084	3.52238	0.00042769	0.00825812	WAKMAR2	Pfizer-Vac2-D1
73.7658	0.792888	0.22889	3.46406	0.00053209	0.00984007	HIVEP2	Pfizer-Vac2-D1
644.707	0.633881	0.173328	3.65712	0.000255064	0.00535978	STX11	Pfizer-Vac2-D1
16.2086	-0.504652	0.233878	-2.15775	0.0309469	0.191273	FBXO30	Pfizer-Vac2-D1
182.792	-0.664529	0.155084	-4.28497	1.82761e-05	0.000619464	STXBP5	Pfizer-Vac2-D1
268.918	0.715953	0.240023	2.98286	0.00285572	0.0364387	IPCEF1	Pfizer-Vac2-D1
57.1803	-0.631121	0.254255	-2.48223	0.0130562	0.11141	ZDHHC14	Pfizer-Vac2-D1
98.8404	0.642116	0.140727	4.56286	5.04608e-06	0.00020847	DYNLT1	Pfizer-Vac2-D1
15.612	0.582071	0.260736	2.23242	0.0255874	0.170189	AL356417.3	Pfizer-Vac2-D1
18.7546	0.861449	0.3834	2.24687	0.0246486	0.165554	AL078604.4	Pfizer-Vac2-D1
458.832	0.856414	0.18287	4.68318	2.82457e-06	0.000125705	SOD2	Pfizer-Vac2-D1
283.713	0.69591	0.140171	4.96473	6.87977e-07	3.67413e-05	IGF2R	Pfizer-Vac2-D1
44.6921	-0.533863	0.244671	-2.18196	0.0291122	0.184551	PRKN	Pfizer-Vac2-D1
31.9233	-0.741302	0.196761	-3.76752	0.000164878	0.00380819	FGFR1OP	Pfizer-Vac2-D1
15.6351	1.26165	0.46122	2.73546	0.00622939	0.0660207	AC215522.2	Pfizer-Vac2-D1
12.5082	0.599221	0.297491	2.01424	0.0439838	0.235931	CHST12	Pfizer-Vac2-D1
27.5027	-0.942831	0.400478	-2.35426	0.0185594	0.140178	AMZ1	Pfizer-Vac2-D1
103.129	-0.587094	0.2531	-2.31962	0.0203617	0.147531	GNA12	Pfizer-Vac2-D1
32.0172	0.565889	0.185086	3.05743	0.00223241	0.0305124	AP5Z1	Pfizer-Vac2-D1
48.6941	-1.03308	0.287739	-3.59033	0.000330255	0.00665862	CYTH3	Pfizer-Vac2-D1
96.1028	0.644221	0.195298	3.29866	0.000971476	0.0160903	C1GALT1	Pfizer-Vac2-D1
23.015	-0.500763	0.213497	-2.34553	0.0190003	0.141893	KLHL7	Pfizer-Vac2-D1
354.513	0.961293	0.161124	5.96615	2.42912e-09	2.89065e-07	SNX10	Pfizer-Vac2-D1
18.3957	-0.71032	0.290046	-2.44899	0.0143259	0.117748	MTURN	Pfizer-Vac2-D1
10.3168	-0.660745	0.316913	-2.08495	0.0370743	0.213851	RP9	Pfizer-Vac2-D1
40.8863	-0.611528	0.19988	-3.05948	0.00221718	0.0303463	DPY19L1	Pfizer-Vac2-D1
134.332	-0.85479	0.206502	-4.13937	3.48259e-05	0.00104173	EEPD1	Pfizer-Vac2-D1
51.6852	0.808854	0.213127	3.79517	0.000147545	0.00349637	PSMA2	Pfizer-Vac2-D1
10.7083	0.684889	0.328122	2.0873	0.0368609	0.212957	MRPL32	Pfizer-Vac2-D1
87.1614	0.649023	0.175434	3.69952	0.000216004	0.0046921	BLVRA	Pfizer-Vac2-D1
131.531	0.585575	0.175036	3.34546	0.000821449	0.01403	VOPP1	Pfizer-Vac2-D1
21.2334	-0.723351	0.262358	-2.75711	0.00583146	0.0629613	ZNF713	Pfizer-Vac2-D1
70.3966	-0.598682	0.277786	-2.15519	0.0311472	0.191896	AC006001.2	Pfizer-Vac2-D1
83.7263	-1.12519	0.319774	-3.51872	0.000433636	0.00832885	AUTS2	Pfizer-Vac2-D1
24.0722	0.53466	0.234615	2.27889	0.0226738	0.156514	LIMK1	Pfizer-Vac2-D1
533.032	1.52119	0.247731	6.14049	8.22662e-10	1.2171e-07	NCF1	Pfizer-Vac2-D1
162.08	-0.700237	0.141172	-4.96016	7.04354e-07	3.72525e-05	HIP1	Pfizer-Vac2-D1
730.88	0.833175	0.230825	3.60955	0.000306727	0.00626502	FGL2	Pfizer-Vac2-D1
314.808	0.59556	0.133658	4.45583	8.35673e-06	0.00032332	GSAP	Pfizer-Vac2-D1
73.5332	-0.652595	0.239078	-2.72963	0.00634049	0.0666828	SEMA3C	Pfizer-Vac2-D1
30.0803	0.501282	0.208397	2.40541	0.0161543	0.128976	SRI	Pfizer-Vac2-D1
59.6274	1.17714	0.248988	4.72771	2.27069e-06	0.000103581	SAMD9	Pfizer-Vac2-D1
113.843	2.22687	0.343246	6.48769	8.71625e-11	1.87109e-08	SAMD9L	Pfizer-Vac2-D1
11.3798	-0.763216	0.332749	-2.29367	0.0218096	0.153214	PON2	Pfizer-Vac2-D1
102.974	1.36385	0.203849	6.6905	2.22417e-11	5.82697e-09	LMTK2	Pfizer-Vac2-D1
13.2233	-0.584114	0.241434	-2.41935	0.0155483	0.125718	CASTOR3	Pfizer-Vac2-D1
102.785	0.540193	0.166927	3.2361	0.00121176	0.018871	TRIM56	Pfizer-Vac2-D1
14.7301	0.675649	0.250599	2.69614	0.00701486	0.0715491	PLOD3	Pfizer-Vac2-D1
16.8848	-1.03911	0.439177	-2.36605	0.0179792	0.137411	RASA4	Pfizer-Vac2-D1
29.2222	0.508403	0.244406	2.08016	0.0375109	0.21501	PSMC2	Pfizer-Vac2-D1
541.719	-0.618712	0.13448	-4.60078	4.20914e-06	0.000178611	SRPK2	Pfizer-Vac2-D1
11.6477	-0.705022	0.340694	-2.06937	0.0385116	0.219026	EFCAB10	Pfizer-Vac2-D1
255.713	0.872739	0.201395	4.33347	1.46778e-05	0.000510134	TFEC	Pfizer-Vac2-D1
52.4803	2.0213	0.28498	7.09279	1.31431e-12	5.32929e-10	TMEM140	Pfizer-Vac2-D1
22.1049	-0.861926	0.292401	-2.94776	0.00320088	0.0397766	WDR91	Pfizer-Vac2-D1
228.27	0.52473	0.119493	4.39131	1.1267e-05	0.000411169	MTPN	Pfizer-Vac2-D1
22.2001	0.882323	0.3969	2.22303	0.0262135	0.17265	AC024084.1	Pfizer-Vac2-D1
231.191	1.07163	0.190624	5.62168	1.89109e-08	1.7253e-06	ZC3HAV1	Pfizer-Vac2-D1
84.7181	1.43015	0.21601	6.62075	3.57378e-11	8.32463e-09	PARP12	Pfizer-Vac2-D1
25.4003	0.658902	0.270768	2.43345	0.0149556	0.121862	SLC37A3	Pfizer-Vac2-D1
16.9492	-0.794114	0.241657	-3.28612	0.00101578	0.0165734	DENND11	Pfizer-Vac2-D1
79.0988	0.597197	0.165555	3.60724	0.000309471	0.00630929	GSTK1	Pfizer-Vac2-D1
29.1443	-0.586377	0.219511	-2.67129	0.00755598	0.0753396	CASP2	Pfizer-Vac2-D1
283.093	1.52974	0.262962	5.81732	5.97968e-09	6.35588e-07	CUL1	Pfizer-Vac2-D1
22.5884	-0.530532	0.237443	-2.23435	0.0254598	0.169565	ZNF398	Pfizer-Vac2-D1
14.9479	-0.581289	0.271916	-2.13775	0.0325369	0.197413	ZNF282	Pfizer-Vac2-D1
80.4723	0.693161	0.201107	3.44673	0.000567417	0.0103891	GIMAP7	Pfizer-Vac2-D1
108.815	1.04702	0.238747	4.38551	1.15717e-05	0.000418249	GIMAP4	Pfizer-Vac2-D1
18.2088	0.727383	0.267563	2.71855	0.00655684	0.0681065	GIMAP6	Pfizer-Vac2-D1
28.2157	0.684008	0.231395	2.95601	0.00311643	0.0390374	GIMAP2	Pfizer-Vac2-D1
16.121	0.922977	0.321737	2.86873	0.00412128	0.0480508	GIMAP5	Pfizer-Vac2-D1
55.1123	-0.547538	0.190442	-2.8751	0.004039	0.0473437	AGAP3	Pfizer-Vac2-D1
96.3563	1.15438	0.201673	5.72401	1.04038e-08	1.03546e-06	NUB1	Pfizer-Vac2-D1
10.803	-1.14678	0.329052	-3.48512	0.000491914	0.00919023	PRAG1	Pfizer-Vac2-D1
21.1672	0.791447	0.252151	3.13879	0.00169648	0.0246874	ERI1	Pfizer-Vac2-D1
44.4912	1.33873	0.429713	3.1154	0.00183698	0.0263362	MSR1	Pfizer-Vac2-D1
87.1459	-1.16268	0.588582	-1.97539	0.048224	0.249251	CSGALNACT1	Pfizer-Vac2-D1
142.722	0.588567	0.149016	3.9497	7.82497e-05	0.00204671	ATP6V1B2	Pfizer-Vac2-D1
12.1386	0.61671	0.274634	2.24557	0.0247317	0.16601	POLR3D	Pfizer-Vac2-D1
23.271	-0.528355	0.26593	-1.98682	0.046942	0.245543	AC087854.1	Pfizer-Vac2-D1
113.634	0.701524	0.199687	3.51312	0.000442872	0.00846171	SLC25A37	Pfizer-Vac2-D1
13.2012	-1.16436	0.417462	-2.78914	0.00528485	0.0583302	FUT10	Pfizer-Vac2-D1
31.6655	3.9322	0.588097	6.68631	2.28863e-11	5.82697e-09	IDO1	Pfizer-Vac2-D1
10.7882	3.60264	0.697271	5.16677	2.38174e-07	1.51601e-05	IDO2	Pfizer-Vac2-D1
59.8723	0.527732	0.153112	3.4467	0.000567471	0.0103891	POLB	Pfizer-Vac2-D1
96.8853	-0.672948	0.133868	-5.02696	4.9832e-07	2.82674e-05	HGSNAT	Pfizer-Vac2-D1
82.5094	-0.528262	0.197169	-2.67924	0.00737898	0.0740469	ASPH	Pfizer-Vac2-D1
60.7182	1.15165	0.232309	4.95739	7.14447e-07	3.75452e-05	VCPIP1	Pfizer-Vac2-D1
11.3257	0.830486	0.364178	2.28044	0.0225815	0.156084	IL7	Pfizer-Vac2-D1
10.5025	2.44709	0.497398	4.91977	8.66443e-07	4.49565e-05	AC083837.1	Pfizer-Vac2-D1
219.954	0.721013	0.243253	2.96405	0.00303622	0.0382075	PAG1	Pfizer-Vac2-D1
35.3859	0.520629	0.198272	2.62583	0.00864384	0.083524	AF117829.1	Pfizer-Vac2-D1
446.633	0.976767	0.216431	4.51307	6.38953e-06	0.000258128	RIPK2	Pfizer-Vac2-D1
154.913	0.509377	0.147551	3.4522	0.00055603	0.010231	DECR1	Pfizer-Vac2-D1
38.1452	0.653502	0.182534	3.58016	0.000343383	0.00687908	PDP1	Pfizer-Vac2-D1
17.3419	-0.815133	0.249895	-3.26191	0.00110664	0.0177387	DPY19L4	Pfizer-Vac2-D1
19.7165	-1.15029	0.549741	-2.09242	0.0364014	0.211306	SDC2	Pfizer-Vac2-D1
18.6191	-0.575925	0.245993	-2.34123	0.0192204	0.142355	SPAG1	Pfizer-Vac2-D1
25.6642	-1.09381	0.391325	-2.79514	0.00518767	0.0574844	ANGPT1	Pfizer-Vac2-D1
733.024	0.611284	0.143875	4.24872	2.14997e-05	0.00070569	EXT1	Pfizer-Vac2-D1
331.7	0.576602	0.186104	3.09828	0.00194648	0.0276325	SNTB1	Pfizer-Vac2-D1
59.6043	0.500816	0.142925	3.50405	0.00045824	0.00872489	DERL1	Pfizer-Vac2-D1
18.7455	0.55194	0.257559	2.14296	0.032116	0.195554	TBC1D31	Pfizer-Vac2-D1
28.2692	1.14325	0.380316	3.00606	0.00264661	0.0345489	CCDC26	Pfizer-Vac2-D1
139.45	-0.686951	0.188094	-3.65216	0.000260045	0.00543974	TMEM71	Pfizer-Vac2-D1
48.8918	0.615379	0.229948	2.67617	0.00744693	0.0745919	SLC45A4	Pfizer-Vac2-D1
106.648	1.92743	0.373446	5.16121	2.45355e-07	1.55269e-05	LY6E	Pfizer-Vac2-D1
35.8177	1.05927	0.270316	3.91864	8.90508e-05	0.00228856	GSDMD	Pfizer-Vac2-D1
34.4158	0.590665	0.208969	2.82657	0.00470494	0.0531576	PARP10	Pfizer-Vac2-D1
73.3724	0.753189	0.246185	3.05944	0.00221749	0.0303463	GRINA	Pfizer-Vac2-D1
39.9182	0.654387	0.201373	3.24962	0.00115557	0.0183049	CBWD1	Pfizer-Vac2-D1
1165.7	1.72549	0.256838	6.7182	1.83978e-11	5.16459e-09	JAK2	Pfizer-Vac2-D1
20.1773	1.61195	0.397089	4.05942	4.91954e-05	0.00137605	INSL6	Pfizer-Vac2-D1
396.689	0.625231	0.116232	5.37918	7.48238e-08	5.5726e-06	RIC1	Pfizer-Vac2-D1
15.1246	-0.562512	0.258788	-2.17364	0.0297325	0.186754	RANBP6	Pfizer-Vac2-D1
54.6024	-0.894369	0.188908	-4.73442	2.19682e-06	0.000101054	FOCAD	Pfizer-Vac2-D1
77.3303	-0.508254	0.184111	-2.76059	0.0057697	0.0625327	MTAP	Pfizer-Vac2-D1
90.0896	1.31002	0.2714	4.82691	1.38667e-06	6.83839e-05	DDX58	Pfizer-Vac2-D1
20.7723	0.580447	0.258276	2.24739	0.0246154	0.165432	NDUFB6	Pfizer-Vac2-D1
297.503	0.608459	0.235602	2.58258	0.00980655	0.0922355	DNAJA1	Pfizer-Vac2-D1
13.7801	-1.37337	0.419669	-3.2725	0.00106602	0.017239	SHB	Pfizer-Vac2-D1
16.9771	1.08898	0.339805	3.20471	0.00135199	0.0205578	CBWD3	Pfizer-Vac2-D1
28.5075	-0.656829	0.2254	-2.91406	0.0035676	0.0431582	FXN	Pfizer-Vac2-D1
13.7586	-1.33595	0.353411	-3.78018	0.000156717	0.00367395	APBA1	Pfizer-Vac2-D1
50.3851	0.747735	0.35063	2.13255	0.0329617	0.198556	ALDH1A1	Pfizer-Vac2-D1
59.52	1.21753	0.222935	5.46135	4.72521e-08	3.7217e-06	GCNT1	Pfizer-Vac2-D1
105.48	1.80359	0.307886	5.85798	4.68518e-09	5.23402e-07	FRMD3	Pfizer-Vac2-D1
360.069	0.675946	0.150477	4.49202	7.05516e-06	0.000280872	TUT7	Pfizer-Vac2-D1
63.3314	0.54946	0.20398	2.6937	0.0070664	0.0716987	TDRD7	Pfizer-Vac2-D1
78.6797	0.787121	0.180697	4.35601	1.32452e-05	0.000469283	TRIM14	Pfizer-Vac2-D1
30.6152	-0.680619	0.23376	-2.91161	0.00359573	0.0434025	FSD1L	Pfizer-Vac2-D1
13.9392	2.78097	0.507952	5.47486	4.37852e-08	3.49898e-06	PALM2-AKAP2	Pfizer-Vac2-D1
54.5789	0.574553	0.186664	3.07801	0.00208387	0.0290627	TXN	Pfizer-Vac2-D1
27.1633	4.1889	0.628509	6.66481	2.65e-11	6.59368e-09	AL162414.1	Pfizer-Vac2-D1
34.5999	0.70646	0.24539	2.87892	0.00399038	0.0469244	GNG10	Pfizer-Vac2-D1
96.8151	0.589853	0.211965	2.78279	0.00538939	0.0593592	KIAA1958	Pfizer-Vac2-D1
103.149	0.627984	0.156034	4.02467	5.70558e-05	0.00157739	SLC31A2	Pfizer-Vac2-D1
23.7821	-0.515298	0.239563	-2.15099	0.0314767	0.193207	POLE3	Pfizer-Vac2-D1
44.1827	0.527852	0.173558	3.04135	0.00235518	0.03156	TMEM268	Pfizer-Vac2-D1
53.0632	0.633776	0.194408	3.26002	0.00111402	0.0177789	GSN	Pfizer-Vac2-D1
33.2727	0.989721	0.238754	4.14535	3.39295e-05	0.00102521	STOM	Pfizer-Vac2-D1
10.9828	0.696832	0.304839	2.2859	0.0222602	0.155226	PDCL	Pfizer-Vac2-D1
17.398	-0.745756	0.242616	-3.07381	0.00211344	0.0292515	STRBP	Pfizer-Vac2-D1
61.343	-0.606335	0.199771	-3.03515	0.00240418	0.0320597	NEK6	Pfizer-Vac2-D1
34.0734	-0.579742	0.228075	-2.54189	0.0110254	0.100589	SCAI	Pfizer-Vac2-D1
105.803	0.632666	0.196732	3.21587	0.0013005	0.019941	HSPA5	Pfizer-Vac2-D1
14.7779	-0.600886	0.296695	-2.02526	0.0428403	0.232301	STXBP1	Pfizer-Vac2-D1
42.9265	-1.3909	0.274813	-5.06126	4.16504e-07	2.43844e-05	ENG	Pfizer-Vac2-D1
40.7735	-0.55723	0.177478	-3.13972	0.00169109	0.0246526	SPTAN1	Pfizer-Vac2-D1
37.623	-0.622479	0.182823	-3.40482	0.000662081	0.0116722	ZER1	Pfizer-Vac2-D1
13.2537	-1.21873	0.321862	-3.78651	0.000152781	0.00359708	IER5L	Pfizer-Vac2-D1
26.4738	-1.31725	0.316005	-4.16845	3.06675e-05	0.000940471	AL161785.1	Pfizer-Vac2-D1
24.5405	-0.602463	0.230921	-2.60895	0.00908194	0.0870117	USP20	Pfizer-Vac2-D1
18.9281	-0.555261	0.222737	-2.4929	0.0126706	0.109313	DDX31	Pfizer-Vac2-D1
60.5918	0.683211	0.298086	2.29199	0.0219061	0.153647	SLC2A6	Pfizer-Vac2-D1
10.8777	-0.579141	0.282874	-2.04735	0.0406237	0.22645	SNAPC4	Pfizer-Vac2-D1
32.8477	0.593127	0.23839	2.48805	0.0128446	0.110297	PHPT1	Pfizer-Vac2-D1
27.4496	0.606071	0.236472	2.56297	0.0103781	0.0958818	PAXX	Pfizer-Vac2-D1
41.2746	-0.580709	0.193439	-3.00203	0.00268183	0.0347386	ZMYND11	Pfizer-Vac2-D1
20.9985	0.952074	0.280372	3.39575	0.000684406	0.0119886	PFKP	Pfizer-Vac2-D1
45.7355	1.37339	0.215974	6.35907	2.02985e-10	3.76658e-08	IL15RA	Pfizer-Vac2-D1
239.597	0.556414	0.210711	2.64065	0.0082748	0.0805079	PFKFB3	Pfizer-Vac2-D1
143.768	1.38151	0.235282	5.87173	4.31283e-09	4.91842e-07	USP6NL	Pfizer-Vac2-D1
53.6392	0.710541	0.349525	2.03288	0.0420648	0.229918	ARL5B	Pfizer-Vac2-D1
211.333	0.58151	0.151117	3.84807	0.000119053	0.00290289	DNAJC1	Pfizer-Vac2-D1
21.3837	0.555554	0.222056	2.50187	0.012354	0.107513	MSRB2	Pfizer-Vac2-D1
103.192	-0.565517	0.167398	-3.37828	0.000729399	0.0126553	ARHGAP21	Pfizer-Vac2-D1
19.2312	0.568152	0.27258	2.08435	0.0371279	0.213935	ZFAND4	Pfizer-Vac2-D1
116.679	0.735618	0.198031	3.71465	0.000203484	0.00448238	WASHC2C	Pfizer-Vac2-D1
14.4948	-0.524011	0.257605	-2.03416	0.0419355	0.229739	AGAP4	Pfizer-Vac2-D1
71.6944	0.539761	0.220822	2.44433	0.0145122	0.118922	WASHC2A	Pfizer-Vac2-D1
87.8173	1.60301	0.320506	5.00151	5.6882e-07	3.12937e-05	ARID5B	Pfizer-Vac2-D1
64.3676	1.01255	0.202806	4.99268	5.95461e-07	3.25955e-05	PPA1	Pfizer-Vac2-D1
15.9046	-0.631617	0.25657	-2.46177	0.0138253	0.114739	SLC29A3	Pfizer-Vac2-D1
335.154	-0.748998	0.191754	-3.90603	9.38238e-05	0.00239437	ADK	Pfizer-Vac2-D1
42.362	2.87021	0.669244	4.28873	1.79698e-05	0.000610974	KCNMA1	Pfizer-Vac2-D1
28.4585	-0.754213	0.301715	-2.49975	0.0124281	0.107901	PAPSS2	Pfizer-Vac2-D1
99.285	5.27163	0.577081	9.13499	6.54122e-20	2.38711e-16	ANKRD22	Pfizer-Vac2-D1
24.3265	1.36998	0.291859	4.69397	2.67958e-06	0.00012023	FAS	Pfizer-Vac2-D1
78.3864	0.761345	0.30783	2.47326	0.0133886	0.11261	LIPA	Pfizer-Vac2-D1
63.2047	2.9153	0.429721	6.78417	1.16757e-11	3.55071e-09	IFIT2	Pfizer-Vac2-D1
63.9422	2.99841	0.489844	6.12116	9.28947e-10	1.32079e-07	IFIT3	Pfizer-Vac2-D1
17.4333	1.42386	0.493338	2.88618	0.00389955	0.0462037	IFIT1	Pfizer-Vac2-D1
12.9972	1.15434	0.346695	3.32956	0.000869825	0.0147641	IFIT5	Pfizer-Vac2-D1
80.0346	0.629179	0.183337	3.43181	0.000599559	0.0108316	PCGF5	Pfizer-Vac2-D1
181.186	0.557061	0.124916	4.45947	8.21617e-06	0.000320673	CPEB3	Pfizer-Vac2-D1
246.058	2.84717	0.297164	9.58114	9.59784e-22	5.25386e-18	MYOF	Pfizer-Vac2-D1
16.6268	-0.548348	0.232488	-2.35861	0.0183435	0.139007	TCTN3	Pfizer-Vac2-D1
273.456	0.579154	0.131199	4.41433	1.01322e-05	0.000373492	PIK3AP1	Pfizer-Vac2-D1
26.5577	-0.6144	0.191668	-3.20554	0.00134808	0.0205269	UBTD1	Pfizer-Vac2-D1
56.3984	-0.614945	0.214805	-2.8628	0.00419909	0.0487578	PI4K2A	Pfizer-Vac2-D1
42.206	1.14914	0.203875	5.63647	1.73576e-08	1.61043e-06	SLC25A28	Pfizer-Vac2-D1
10.9843	-0.671973	0.300245	-2.23808	0.0252157	0.168536	ENTPD7	Pfizer-Vac2-D1
71.2117	-1.04132	0.251509	-4.1403	3.46857e-05	0.00104038	DNMBP	Pfizer-Vac2-D1
23.9522	1.0637	0.266358	3.99351	6.51031e-05	0.00174693	ERLIN1	Pfizer-Vac2-D1
24.778	-0.778515	0.236497	-3.29186	0.000995254	0.016385	ARL3	Pfizer-Vac2-D1
15.6635	-0.569603	0.269042	-2.11716	0.0342467	0.203206	NEURL1	Pfizer-Vac2-D1
19.9578	1.33989	0.275734	4.85937	1.17763e-06	5.94132e-05	STN1	Pfizer-Vac2-D1
89.6755	0.727045	0.149966	4.84807	1.24669e-06	6.23229e-05	ITPRIP	Pfizer-Vac2-D1
105.399	-0.6258	0.170296	-3.67478	0.000238051	0.00505075	MXI1	Pfizer-Vac2-D1
17.9033	1.53458	0.292229	5.25129	1.5104e-07	1.03999e-05	DUSP5	Pfizer-Vac2-D1
397.716	1.11937	0.287708	3.89065	9.99776e-05	0.0025047	TCF7L2	Pfizer-Vac2-D1
24.0839	1.12423	0.257082	4.37305	1.22525e-05	0.000441059	CASP7	Pfizer-Vac2-D1
206.256	0.566326	0.202469	2.7971	0.00515638	0.0572535	SHTN1	Pfizer-Vac2-D1
24.2952	-0.668407	0.320975	-2.08243	0.0373035	0.214383	VENTX	Pfizer-Vac2-D1
30.7627	-0.568862	0.230566	-2.46724	0.013616	0.113967	ADAM8	Pfizer-Vac2-D1
112.031	0.844037	0.278916	3.02614	0.00247699	0.0327118	IFITM2	Pfizer-Vac2-D1
203.173	2.2527	0.44911	5.01593	5.27764e-07	2.96306e-05	IFITM3	Pfizer-Vac2-D1
58.1271	1.47219	0.262634	5.60547	2.07687e-08	1.80457e-06	IRF7	Pfizer-Vac2-D1
12.6354	1.46088	0.32737	4.46247	8.10206e-06	0.000318549	ASCL2	Pfizer-Vac2-D1
11.1653	0.866854	0.442253	1.96008	0.0499859	0.253237	CDKN1C	Pfizer-Vac2-D1
14.3446	1.19845	0.292578	4.09617	4.20046e-05	0.00121658	TRIM21	Pfizer-Vac2-D1
34.7609	1.23853	0.290833	4.25856	2.0575e-05	0.00068259	TRIM5	Pfizer-Vac2-D1
212.896	1.59859	0.218375	7.32038	2.47273e-13	1.59244e-10	TRIM22	Pfizer-Vac2-D1
29.2448	0.575975	0.213731	2.69486	0.0070419	0.0715933	ILK	Pfizer-Vac2-D1
30.9283	-0.886261	0.239797	-3.69589	0.000219121	0.00472483	AMPD3	Pfizer-Vac2-D1
304.328	-0.715966	0.145131	-4.93324	8.08749e-07	4.21628e-05	MICAL2	Pfizer-Vac2-D1
29.1245	0.608854	0.243332	2.50215	0.0123441	0.107513	RCN1	Pfizer-Vac2-D1
26.6909	0.72303	0.211072	3.42552	0.000613629	0.0110676	PRRG4	Pfizer-Vac2-D1
59.6611	0.513189	0.199908	2.56713	0.0102545	0.095222	LMO2	Pfizer-Vac2-D1
20.3024	0.684242	0.219331	3.11968	0.00181048	0.0261492	NAT10	Pfizer-Vac2-D1
23.8752	1.17045	0.368289	3.17809	0.00148249	0.0221422	ABTB2	Pfizer-Vac2-D1
10.0295	-0.705251	0.291116	-2.42258	0.0154108	0.124698	AL133330.1	Pfizer-Vac2-D1
96.3199	-1.04092	0.221869	-4.69161	2.71061e-06	0.000121125	LDLRAD3	Pfizer-Vac2-D1
18.3232	1.39055	0.340671	4.0818	4.46891e-05	0.0012741	PRR5L	Pfizer-Vac2-D1
13.9511	0.693928	0.261487	2.65377	0.00795973	0.0782957	ALKBH3	Pfizer-Vac2-D1
36.4677	0.657365	0.200476	3.27902	0.00104169	0.0169456	DDB2	Pfizer-Vac2-D1
721.341	0.509177	0.152955	3.32892	0.000871819	0.014775	PTPRJ	Pfizer-Vac2-D1
23.1571	0.645554	0.227128	2.84224	0.00447974	0.051463	SLC43A3	Pfizer-Vac2-D1
79.1664	1.97849	0.31926	6.19713	5.75025e-10	8.74357e-08	UBE2L6	Pfizer-Vac2-D1
40.2614	3.77013	0.544624	6.92245	4.43895e-12	1.61992e-09	SERPING1	Pfizer-Vac2-D1
77.1076	0.576537	0.153361	3.75935	0.000170353	0.0039099	FAM111A	Pfizer-Vac2-D1
45.8612	0.523081	0.193562	2.70239	0.00688423	0.0707022	PATL1	Pfizer-Vac2-D1
10.3245	-1.0573	0.44389	-2.3819	0.0172235	0.133732	FADS2	Pfizer-Vac2-D1
25.2906	-0.591967	0.287056	-2.06221	0.0391882	0.221379	FADS1	Pfizer-Vac2-D1
57.8472	2.16691	0.299969	7.2238	5.05563e-13	2.40648e-10	PLAAT4	Pfizer-Vac2-D1
13.8829	0.688961	0.297974	2.31215	0.0207693	0.149103	NUDT22	Pfizer-Vac2-D1
39.4572	0.671998	0.246511	2.72604	0.00640998	0.0668347	PRDX5	Pfizer-Vac2-D1
17.1767	-0.638922	0.24053	-2.65631	0.00790017	0.0777798	MAP4K2	Pfizer-Vac2-D1
10.8611	0.596023	0.29248	2.03782	0.0415675	0.229045	PPP2R5B	Pfizer-Vac2-D1
17.9074	0.66599	0.277897	2.39653	0.016551	0.130796	ARL2	Pfizer-Vac2-D1
12.7789	0.835353	0.39188	2.13165	0.0330354	0.198612	CDC42EP2	Pfizer-Vac2-D1
28.3259	0.557232	0.231888	2.40302	0.0162601	0.129269	RELA	Pfizer-Vac2-D1
63.5876	0.58373	0.136297	4.28277	1.8458e-05	0.000623698	AP5B1	Pfizer-Vac2-D1
42.4354	0.516051	0.209621	2.46183	0.0138231	0.114739	DRAP1	Pfizer-Vac2-D1
23.3779	0.657965	0.266971	2.46455	0.0137185	0.114387	BANF1	Pfizer-Vac2-D1
69.1007	0.500712	0.164999	3.03463	0.00240829	0.0320754	TCIRG1	Pfizer-Vac2-D1
103.439	-0.615211	0.254622	-2.41617	0.0156848	0.126355	CHKA	Pfizer-Vac2-D1
56.6139	-0.649286	0.210416	-3.08572	0.00203059	0.0285083	AP002381.2	Pfizer-Vac2-D1
148.062	0.614634	0.274815	2.23654	0.0253164	0.169105	UCP2	Pfizer-Vac2-D1
22.6541	-0.556614	0.208903	-2.66446	0.00771115	0.0763981	NEU3	Pfizer-Vac2-D1
29.992	1.19194	0.248384	4.79876	1.59649e-06	7.59929e-05	GDPD5	Pfizer-Vac2-D1
78.1362	1.05004	0.180355	5.82203	5.81356e-09	6.23989e-07	SMCO4	Pfizer-Vac2-D1
12.3669	-0.5787	0.290972	-1.98885	0.0467178	0.244943	SRSF8	Pfizer-Vac2-D1
46.3359	0.517437	0.218195	2.37144	0.0177189	0.136418	BIRC3	Pfizer-Vac2-D1
16.0428	-0.740008	0.305094	-2.42551	0.015287	0.123972	DYNC2H1	Pfizer-Vac2-D1
153.876	0.857782	0.194096	4.41936	9.89925e-06	0.000366138	CASP4	Pfizer-Vac2-D1
145.002	0.783753	0.187502	4.17997	2.9155e-05	0.000909369	CASP1	Pfizer-Vac2-D1
124.978	0.65868	0.264715	2.48826	0.0128371	0.110297	CARD16	Pfizer-Vac2-D1
25.407	1.39167	0.338391	4.11261	3.91217e-05	0.00114827	RAB39A	Pfizer-Vac2-D1
12.5364	-0.650828	0.286223	-2.27385	0.0229751	0.157799	MPZL3	Pfizer-Vac2-D1
350.959	-0.686321	0.158296	-4.33569	1.45306e-05	0.000506629	SORL1	Pfizer-Vac2-D1
115.851	0.840903	0.222843	3.77352	0.000160959	0.00375732	HSPA8	Pfizer-Vac2-D1
122.199	1.49206	0.218454	6.83009	8.48612e-12	2.73253e-09	GRAMD1B	Pfizer-Vac2-D1
67.7549	-0.623246	0.235712	-2.64409	0.00819101	0.0799244	NRGN	Pfizer-Vac2-D1
25.3383	-0.662387	0.21862	-3.02985	0.00244671	0.0323901	NINJ2	Pfizer-Vac2-D1
61.5272	1.16824	0.20247	5.76993	7.93024e-09	8.03891e-07	PARP11	Pfizer-Vac2-D1
36.0897	0.609651	0.197979	3.07937	0.00207441	0.0289677	C12orf4	Pfizer-Vac2-D1
44.8248	-0.723731	0.262192	-2.76031	0.00577463	0.0625327	LRRC23	Pfizer-Vac2-D1
13.072	0.572415	0.278806	2.05309	0.0400637	0.224817	EMG1	Pfizer-Vac2-D1
26.7021	0.688886	0.347499	1.98241	0.0474329	0.247283	C3AR1	Pfizer-Vac2-D1
15.8736	1.04285	0.307468	3.39173	0.000694526	0.0121464	CLEC6A	Pfizer-Vac2-D1
15.4342	1.77412	0.368433	4.81532	1.46966e-06	7.16217e-05	RIMKLB	Pfizer-Vac2-D1
19.9742	-0.571012	0.261173	-2.18633	0.0287912	0.18358	AC092821.3	Pfizer-Vac2-D1
12.2703	-0.656421	0.308467	-2.12801	0.0333359	0.19976	AC010186.3	Pfizer-Vac2-D1
97.311	-0.556938	0.201008	-2.77073	0.00559313	0.0612656	CLEC2D	Pfizer-Vac2-D1
27.8176	1.32982	0.52542	2.53096	0.011375	0.101827	CD69	Pfizer-Vac2-D1
30.0108	-1.3282	0.636658	-2.08621	0.0369593	0.2133	OLR1	Pfizer-Vac2-D1
22.5448	-1.01244	0.332182	-3.04785	0.00230481	0.0311696	PLEKHA5	Pfizer-Vac2-D1
20.4905	-0.768704	0.293587	-2.61831	0.00883654	0.0849363	BCAT1	Pfizer-Vac2-D1
27.3467	-0.564423	0.253465	-2.22683	0.0259589	0.171617	BICD1	Pfizer-Vac2-D1
88.342	0.608831	0.16784	3.62745	0.000286238	0.00588819	SLC2A13	Pfizer-Vac2-D1
11.9093	1.4678	0.44296	3.31362	0.000920955	0.0154303	AC079630.1	Pfizer-Vac2-D1
1208.85	1.14329	0.218091	5.24229	1.586e-07	1.07848e-05	LRRK2	Pfizer-Vac2-D1
44.9183	1.92035	0.322295	5.95837	2.54766e-09	2.99911e-07	PCED1B	Pfizer-Vac2-D1
52.8334	0.577452	0.203151	2.84247	0.00447648	0.051463	VDR	Pfizer-Vac2-D1
22.5797	0.538678	0.217423	2.47756	0.0132283	0.112179	DDX23	Pfizer-Vac2-D1
97.0172	0.642579	0.207813	3.0921	0.00198746	0.028112	TUBA1B	Pfizer-Vac2-D1
112.838	-1.04352	0.478578	-2.18046	0.0292233	0.184803	NR4A1	Pfizer-Vac2-D1
13.2778	1.25919	0.340846	3.69431	0.000220483	0.00473303	ITGB7	Pfizer-Vac2-D1
25.0524	0.540244	0.232408	2.32455	0.0200961	0.145994	COPZ1	Pfizer-Vac2-D1
62.2224	0.805964	0.274367	2.93754	0.00330832	0.0407418	BLOC1S1	Pfizer-Vac2-D1
89.4806	0.643641	0.223793	2.87605	0.00402682	0.0472619	CD63	Pfizer-Vac2-D1
31.6048	-0.551959	0.222157	-2.48455	0.0129717	0.111043	DGKA	Pfizer-Vac2-D1
213.312	1.41848	0.225087	6.30192	2.93987e-10	5.10884e-08	STAT2	Pfizer-Vac2-D1
10.7916	-0.774717	0.305092	-2.53929	0.0111077	0.100869	NEMP1	Pfizer-Vac2-D1
37.6255	-1.25231	0.291213	-4.30031	1.70557e-05	0.000587188	PPM1H	Pfizer-Vac2-D1
43.3977	0.791887	0.289891	2.73167	0.00630149	0.0665834	HELB	Pfizer-Vac2-D1
39.8377	-0.510757	0.227259	-2.24746	0.0246105	0.165432	SLC35E3	Pfizer-Vac2-D1
12.0116	0.601286	0.297534	2.0209	0.0432901	0.234136	TMEM19	Pfizer-Vac2-D1
302.56	0.634982	0.211267	3.00559	0.00265065	0.0345489	DUSP6	Pfizer-Vac2-D1
1083.57	-0.568335	0.279158	-2.03589	0.0417611	0.229167	ATP2B1	Pfizer-Vac2-D1
27.0686	-0.886242	0.288097	-3.07619	0.00209664	0.0291295	AC025164.1	Pfizer-Vac2-D1
47.8278	-0.888459	0.231126	-3.84405	0.000121018	0.00294423	TMCC3	Pfizer-Vac2-D1
72.0384	0.720206	0.190834	3.77398	0.000160662	0.00375732	DRAM1	Pfizer-Vac2-D1
11.911	-1.10811	0.445724	-2.48609	0.0129154	0.110726	NT5DC3	Pfizer-Vac2-D1
197.61	0.526167	0.172873	3.04365	0.00233725	0.0313581	HSP90B1	Pfizer-Vac2-D1
48.3362	-0.787327	0.259718	-3.03147	0.00243369	0.0322567	TCP11L2	Pfizer-Vac2-D1
87.1064	0.637038	0.196251	3.24603	0.00117026	0.0184081	SELPLG	Pfizer-Vac2-D1
14.4868	-1.32899	0.330693	-4.01879	5.84977e-05	0.00160509	ACACB	Pfizer-Vac2-D1
100.348	0.620071	0.134993	4.59336	4.36175e-06	0.000183663	ANKRD13A	Pfizer-Vac2-D1
50.0413	0.941038	0.253475	3.71255	0.00020518	0.00450445	TRAFD1	Pfizer-Vac2-D1
53.3211	1.55757	0.272821	5.70911	1.1357e-08	1.12015e-06	OAS1	Pfizer-Vac2-D1
48.1824	1.78296	0.372878	4.78163	1.73881e-06	8.17019e-05	OAS3	Pfizer-Vac2-D1
60.8026	1.66545	0.319383	5.21459	1.84223e-07	1.2298e-05	OAS2	Pfizer-Vac2-D1
116.363	-0.62183	0.171373	-3.62852	0.000285051	0.0058771	TPCN1	Pfizer-Vac2-D1
36.4444	-0.696348	0.235714	-2.95421	0.00313476	0.0392221	TESC	Pfizer-Vac2-D1
57.0558	0.544362	0.270393	2.01323	0.0440909	0.236274	COX6A1	Pfizer-Vac2-D1
27.7663	1.76972	0.39786	4.4481	8.66347e-06	0.000331635	OASL	Pfizer-Vac2-D1
138.074	1.05538	0.188804	5.58979	2.27339e-08	1.945e-06	P2RX7	Pfizer-Vac2-D1
67.0277	0.523993	0.189164	2.77005	0.00560473	0.0612993	P2RX4	Pfizer-Vac2-D1
81.0408	-0.584101	0.152698	-3.82521	0.000130661	0.00314391	KDM2B	Pfizer-Vac2-D1
20.2263	-0.799448	0.246932	-3.23752	0.00120574	0.0188041	SCARB1	Pfizer-Vac2-D1
37.9306	-0.548866	0.182676	-3.00458	0.00265946	0.0345793	BRI3BP	Pfizer-Vac2-D1
18.2281	-1.11508	0.366265	-3.04447	0.00233092	0.0313581	ADGRD1	Pfizer-Vac2-D1
73.0527	-0.669392	0.194337	-3.44449	0.000572128	0.0104394	ULK1	Pfizer-Vac2-D1
10.8739	-1.03191	0.430973	-2.39439	0.0166482	0.131171	ZNF10	Pfizer-Vac2-D1
24.3975	-0.653902	0.209924	-3.11495	0.00183979	0.0263362	CRYL1	Pfizer-Vac2-D1
39.1914	-0.859409	0.209288	-4.10635	4.01963e-05	0.0011704	IFT88	Pfizer-Vac2-D1
22.0497	0.586077	0.229566	2.55298	0.0106805	0.098014	RNF6	Pfizer-Vac2-D1
107.648	0.838477	0.188548	4.44703	8.70652e-06	0.000332122	POMP	Pfizer-Vac2-D1
43.8908	0.767186	0.283396	2.70712	0.00678694	0.0698998	HSPH1	Pfizer-Vac2-D1
16.5652	0.619783	0.303741	2.0405	0.0413008	0.228788	BRCA2	Pfizer-Vac2-D1
82.4313	0.6158	0.174697	3.52496	0.000423553	0.00823633	N4BP2L1	Pfizer-Vac2-D1
20.8582	-1.3158	0.375848	-3.50089	0.000463715	0.00876814	STARD13	Pfizer-Vac2-D1
46.2228	0.573844	0.214006	2.68143	0.00733072	0.0736977	NHLRC3	Pfizer-Vac2-D1
235.162	-0.947401	0.222066	-4.2663	1.98741e-05	0.000663359	FOXO1	Pfizer-Vac2-D1
368.165	2.40547	0.396507	6.06665	1.30608e-09	1.7653e-07	EPSTI1	Pfizer-Vac2-D1
816.634	0.524382	0.135427	3.87207	0.000107916	0.00267299	LCP1	Pfizer-Vac2-D1
77.7409	0.704479	0.138944	5.07023	3.97338e-07	2.36416e-05	PHF11	Pfizer-Vac2-D1
22.6153	-0.577902	0.235067	-2.45846	0.0139534	0.115466	NEK3	Pfizer-Vac2-D1
58.4337	-0.638489	0.262322	-2.43399	0.0149334	0.121862	DACH1	Pfizer-Vac2-D1
89.7702	-1.06901	0.28504	-3.7504	0.000176555	0.00401856	KLF12	Pfizer-Vac2-D1
30.498	-0.653792	0.238626	-2.73981	0.00614739	0.0653414	ABCC4	Pfizer-Vac2-D1
74.6844	-0.829208	0.3136	-2.64416	0.00818934	0.0799244	GPR183	Pfizer-Vac2-D1
186.702	-0.643925	0.134096	-4.80197	1.57111e-06	7.54407e-05	PCCA	Pfizer-Vac2-D1
347.332	0.921661	0.16932	5.44331	5.22997e-08	4.08984e-06	TNFSF13B	Pfizer-Vac2-D1
129.206	0.820479	0.201284	4.07621	4.5775e-05	0.00129495	RAB20	Pfizer-Vac2-D1
126.525	0.517589	0.115359	4.48675	7.23182e-06	0.000286862	CARS2	Pfizer-Vac2-D1
77.0433	0.51304	0.131852	3.89105	9.98125e-05	0.0025047	TEP1	Pfizer-Vac2-D1
56.1026	-0.654271	0.271885	-2.40643	0.0161095	0.128829	RNASE6	Pfizer-Vac2-D1
95.6836	-0.501093	0.23409	-2.1406	0.0323065	0.196495	ARHGEF40	Pfizer-Vac2-D1
35.5914	0.602825	0.206069	2.92535	0.00344067	0.0419938	LRP10	Pfizer-Vac2-D1
152.995	1.02582	0.234954	4.36604	1.26518e-05	0.00045118	PSME1	Pfizer-Vac2-D1
212.935	1.81034	0.295623	6.1238	9.13708e-10	1.31622e-07	PSME2	Pfizer-Vac2-D1
53.5639	0.70687	0.217685	3.24722	0.00116538	0.0183841	IRF9	Pfizer-Vac2-D1
11.2577	0.875783	0.350776	2.4967	0.0125354	0.108548	RABGGTA	Pfizer-Vac2-D1
11.9614	0.780623	0.302984	2.57645	0.0099822	0.093486	NOP9	Pfizer-Vac2-D1
12.7631	0.779289	0.290685	2.68088	0.00734298	0.0737531	RIPK3	Pfizer-Vac2-D1
54.5476	0.502128	0.208339	2.41015	0.0159461	0.127802	ARHGAP5	Pfizer-Vac2-D1
442.815	0.976509	0.137153	7.11987	1.08028e-12	4.73074e-10	BAZ1A	Pfizer-Vac2-D1
22.4591	-0.540617	0.258098	-2.09461	0.0362053	0.210838	BRMS1L	Pfizer-Vac2-D1
16.4266	-0.596009	0.2745	-2.17125	0.0299122	0.18721	FANCM	Pfizer-Vac2-D1
17.8901	-0.521864	0.245385	-2.12671	0.033444	0.200079	KLHDC1	Pfizer-Vac2-D1
56.6248	-0.781418	0.192512	-4.05906	4.92703e-05	0.00137605	TXNDC16	Pfizer-Vac2-D1
118.718	3.3838	0.436013	7.76078	8.44075e-15	9.24093e-12	SAMD4A	Pfizer-Vac2-D1
316.101	1.90726	0.295621	6.45171	1.10592e-10	2.28445e-08	GCH1	Pfizer-Vac2-D1
115.809	-0.569427	0.17993	-3.16471	0.00155238	0.0229668	LGALS3	Pfizer-Vac2-D1
42.7878	-0.901824	0.227903	-3.95705	7.58815e-05	0.00199221	DAAM1	Pfizer-Vac2-D1
43.6975	-0.670984	0.338906	-1.97985	0.0477201	0.248324	SNAPC1	Pfizer-Vac2-D1
14.9647	0.642735	0.227384	2.82665	0.00470378	0.0531576	MTHFD1	Pfizer-Vac2-D1
14.3827	1.009	0.306299	3.29416	0.000987168	0.0162764	TMEM229B	Pfizer-Vac2-D1
1454.46	0.601707	0.193155	3.11516	0.00183848	0.0263362	SIPA1L1	Pfizer-Vac2-D1
145.166	0.734151	0.242381	3.02891	0.00245441	0.0324527	NPC2	Pfizer-Vac2-D1
13.6112	1.03645	0.295008	3.5133	0.000442581	0.00846171	BATF	Pfizer-Vac2-D1
101.832	0.929287	0.214074	4.34097	1.41855e-05	0.000496176	FLVCR2	Pfizer-Vac2-D1
41.9578	-0.566152	0.201776	-2.80584	0.00501856	0.0561792	CEP128	Pfizer-Vac2-D1
39.592	0.647079	0.200491	3.22748	0.00124887	0.019339	GPR65	Pfizer-Vac2-D1
1040.1	0.509395	0.11433	4.45548	8.37068e-06	0.00032332	FOXN3	Pfizer-Vac2-D1
11.4866	4.00359	0.982175	4.07625	4.57677e-05	0.00129495	IFI27	Pfizer-Vac2-D1
31.6617	0.538776	0.267286	2.01573	0.0438284	0.235328	IFI27L2	Pfizer-Vac2-D1
200.585	-0.836053	0.214498	-3.89772	9.71009e-05	0.00244945	CLMN	Pfizer-Vac2-D1
61.0339	0.505862	0.184344	2.74412	0.00606728	0.0649312	EVL	Pfizer-Vac2-D1
31.7721	-1.25765	0.325913	-3.85885	0.000113924	0.00280278	SLC25A29	Pfizer-Vac2-D1
52.3679	2.51976	0.411841	6.11828	9.45894e-10	1.32765e-07	AL157871.4	Pfizer-Vac2-D1
959.874	2.82351	0.294289	9.59434	8.44568e-22	5.25386e-18	WARS	Pfizer-Vac2-D1
499.006	0.622758	0.169589	3.67216	0.000240506	0.00508313	HSP90AA1	Pfizer-Vac2-D1
269.773	0.650997	0.151433	4.29891	1.71638e-05	0.000589057	TNFAIP2	Pfizer-Vac2-D1
17.9964	-0.630064	0.241992	-2.60366	0.00922337	0.0881899	TUBGCP5	Pfizer-Vac2-D1
69.372	0.73795	0.331269	2.22764	0.0259042	0.171463	ATP10A	Pfizer-Vac2-D1
63.572	-0.904841	0.262684	-3.4446	0.000571896	0.0104394	SPRED1	Pfizer-Vac2-D1
31.5515	-1.11591	0.38276	-2.91542	0.00355206	0.0430177	AC013652.1	Pfizer-Vac2-D1
23.5158	-0.595366	0.288945	-2.06048	0.0393526	0.222193	AC068724.3	Pfizer-Vac2-D1
269.839	0.811794	0.15519	5.23096	1.68634e-07	1.13963e-05	PDIA3	Pfizer-Vac2-D1
39.9289	0.502414	0.253767	1.97982	0.0477233	0.248324	PATL2	Pfizer-Vac2-D1
2849.41	0.674753	0.221546	3.04565	0.00232177	0.0313038	B2M	Pfizer-Vac2-D1
25.2334	1.42447	0.246737	5.77323	7.77681e-09	8.03212e-07	TRIM69	Pfizer-Vac2-D1
120.939	0.563319	0.168318	3.34675	0.000817638	0.0140277	BLOC1S6	Pfizer-Vac2-D1
66.9996	0.91271	0.17753	5.14116	2.73053e-07	1.6979e-05	SQOR	Pfizer-Vac2-D1
191.199	0.698852	0.138415	5.04895	4.44242e-07	2.54655e-05	SPPL2A	Pfizer-Vac2-D1
76.7356	0.511969	0.251496	2.0357	0.0417809	0.229167	AQP9	Pfizer-Vac2-D1
46.4206	-0.506002	0.199356	-2.53819	0.0111429	0.100869	MINDY2	Pfizer-Vac2-D1
646.813	0.565542	0.121462	4.65611	3.22242e-06	0.000140554	VPS13C	Pfizer-Vac2-D1
143.679	0.62832	0.174673	3.59712	0.000321761	0.00651136	LACTB	Pfizer-Vac2-D1
10.4282	-0.536704	0.272496	-1.96958	0.0488864	0.250918	AC100830.1	Pfizer-Vac2-D1
28.483	-0.708888	0.32376	-2.18955	0.028557	0.182511	DRAIC	Pfizer-Vac2-D1
23.247	0.569814	0.253413	2.24856	0.0245403	0.165232	UACA	Pfizer-Vac2-D1
62.3639	1.3141	0.232324	5.65631	1.54659e-08	1.45966e-06	PML	Pfizer-Vac2-D1
75.1791	0.518864	0.198309	2.61644	0.00888518	0.0853289	C15orf39	Pfizer-Vac2-D1
283.468	0.834203	0.154923	5.38463	7.25942e-08	5.44357e-06	SCAPER	Pfizer-Vac2-D1
97.9364	0.837204	0.182326	4.5918	4.39434e-06	0.000184326	TBC1D2B	Pfizer-Vac2-D1
116.558	1.15104	0.212871	5.40722	6.40097e-08	4.90055e-06	PSMA4	Pfizer-Vac2-D1
91.0104	0.983522	0.264108	3.72393	0.000196143	0.00436044	BCL2A1	Pfizer-Vac2-D1
41.9956	0.607948	0.165091	3.68251	0.000230949	0.00493834	MESD	Pfizer-Vac2-D1
33.4696	1.59817	0.284753	5.61249	1.99437e-08	1.76083e-06	ISG20	Pfizer-Vac2-D1
69.8093	0.862886	0.303818	2.84014	0.0045094	0.0515872	MCTP2	Pfizer-Vac2-D1
46.2823	-0.650251	0.28689	-2.26655	0.0234176	0.159935	ARRDC4	Pfizer-Vac2-D1
74.8577	0.640301	0.144341	4.43602	9.16382e-06	0.000348352	CLCN7	Pfizer-Vac2-D1
28.8172	-0.666417	0.182368	-3.65424	0.000257944	0.00540992	HAGH	Pfizer-Vac2-D1
40.5792	0.723623	0.253683	2.85247	0.00433809	0.0501515	MSRB1	Pfizer-Vac2-D1
15.9555	-0.739587	0.279778	-2.64348	0.00820582	0.0799976	PKD1	Pfizer-Vac2-D1
13.0685	-0.547953	0.264775	-2.0695	0.0384989	0.219026	E4F1	Pfizer-Vac2-D1
83.5763	0.660924	0.191413	3.45287	0.000554663	0.010223	MEFV	Pfizer-Vac2-D1
32.5812	-0.664411	0.206047	-3.22455	0.00126169	0.0195098	ZNF263	Pfizer-Vac2-D1
80.6006	-1.00209	0.192958	-5.19332	2.06574e-07	1.35423e-05	ADCY9	Pfizer-Vac2-D1
10.1314	-0.559801	0.28301	-1.97803	0.0479256	0.248901	UBALD1	Pfizer-Vac2-D1
11.9532	-0.714733	0.350539	-2.03895	0.0414549	0.229045	NAGPA	Pfizer-Vac2-D1
163.305	0.978266	0.193256	5.06202	4.1484e-07	2.43844e-05	CIITA	Pfizer-Vac2-D1
13.2852	2.26469	0.471888	4.79922	1.59283e-06	7.59929e-05	SOCS1	Pfizer-Vac2-D1
491.575	-0.639917	0.144291	-4.43491	9.2112e-06	0.000348942	SNX29	Pfizer-Vac2-D1
24.5266	-0.831204	0.284534	-2.92129	0.0034859	0.0424314	MRTFB	Pfizer-Vac2-D1
12.8934	-1.16096	0.338159	-3.43317	0.000596578	0.0107956	ABCC6	Pfizer-Vac2-D1
365.425	-0.914715	0.190986	-4.78943	1.67255e-06	7.89272e-05	XYLT1	Pfizer-Vac2-D1
44.1702	0.568571	0.19569	2.90547	0.00366701	0.0439238	ITPRIPL2	Pfizer-Vac2-D1
159.384	0.687762	0.172819	3.97967	6.9012e-05	0.00184729	IGSF6	Pfizer-Vac2-D1
182.121	0.509961	0.166255	3.06735	0.00215964	0.0297135	ARHGAP17	Pfizer-Vac2-D1
175.62	0.580865	0.141148	4.11529	3.86685e-05	0.00114417	XPO6	Pfizer-Vac2-D1
20.0371	0.565439	0.237598	2.37982	0.0173211	0.134269	SGF29	Pfizer-Vac2-D1
68.024	-0.549267	0.2182	-2.51727	0.011827	0.104505	SULT1A1	Pfizer-Vac2-D1
124.525	0.878829	0.165432	5.31234	1.08227e-07	7.89912e-06	MVP	Pfizer-Vac2-D1
143.671	0.598588	0.14563	4.11033	3.95092e-05	0.00115654	N4BP1	Pfizer-Vac2-D1
31.7236	0.95845	0.200959	4.76937	1.84801e-06	8.64618e-05	SNX20	Pfizer-Vac2-D1
193.401	1.23732	0.191046	6.47654	9.38477e-11	1.97585e-08	LPCAT2	Pfizer-Vac2-D1
112.306	2.09447	0.372994	5.61527	1.96251e-08	1.74679e-06	MT2A	Pfizer-Vac2-D1
205.816	1.17111	0.194865	6.00985	1.8569e-09	2.33671e-07	NLRC5	Pfizer-Vac2-D1
17.1667	-0.599759	0.231982	-2.58537	0.00972742	0.0918067	CPNE2	Pfizer-Vac2-D1
17.6178	0.685912	0.287866	2.38274	0.0171841	0.133522	TMEM208	Pfizer-Vac2-D1
10.1121	-0.869884	0.362483	-2.39979	0.0164043	0.129859	ZDHHC1	Pfizer-Vac2-D1
96.7731	1.3132	0.255218	5.1454	2.66954e-07	1.67007e-05	PSMB10	Pfizer-Vac2-D1
81.879	-1.04083	0.242392	-4.29399	1.75488e-05	0.000598517	DPEP2	Pfizer-Vac2-D1
39.8738	-0.555203	0.203714	-2.7254	0.00642235	0.0668652	DUS2	Pfizer-Vac2-D1
36.1043	0.876885	0.233626	3.75337	0.000174472	0.00397942	SNTB2	Pfizer-Vac2-D1
15.9098	-0.559893	0.239854	-2.33431	0.0195795	0.143739	PHLPP2	Pfizer-Vac2-D1
290.312	-0.876664	0.131707	-6.65618	2.81039e-11	6.75021e-09	ZFHX3	Pfizer-Vac2-D1
84.1506	0.603989	0.156497	3.85942	0.000113657	0.00280251	MLKL	Pfizer-Vac2-D1
28.5355	-1.01575	0.237962	-4.26855	1.96747e-05	0.00065871	ZNRF1	Pfizer-Vac2-D1
64.5443	0.773213	0.196549	3.93394	8.35647e-05	0.00217308	KARS	Pfizer-Vac2-D1
68.5057	0.671029	0.209684	3.20019	0.00137336	0.0208249	HSBP1	Pfizer-Vac2-D1
25.4039	-2.01696	0.368699	-5.47048	4.4881e-08	3.56056e-06	C16orf74	Pfizer-Vac2-D1
128.786	1.35237	0.223397	6.05365	1.416e-09	1.86775e-07	IRF8	Pfizer-Vac2-D1
38.5563	1.24531	0.253329	4.91577	8.84351e-07	4.53926e-05	VPS9D1	Pfizer-Vac2-D1
82.8695	0.679869	0.216219	3.14436	0.00166452	0.0243301	FAM157C	Pfizer-Vac2-D1
16.7819	0.536273	0.252427	2.12447	0.0336309	0.200868	SCARF1	Pfizer-Vac2-D1
17.5825	-0.543376	0.250898	-2.16572	0.0303322	0.188895	SMYD4	Pfizer-Vac2-D1
31.5844	-0.603609	0.238385	-2.53207	0.0113392	0.101827	ATP2A3	Pfizer-Vac2-D1
143.572	0.662332	0.143143	4.62707	3.7088e-06	0.000159231	ANKFY1	Pfizer-Vac2-D1
99.2655	-0.646955	0.173884	-3.72061	0.000198746	0.00439569	MINK1	Pfizer-Vac2-D1
116.535	0.676636	0.166263	4.06968	4.70782e-05	0.00132497	SCIMP	Pfizer-Vac2-D1
362.994	-0.543414	0.143637	-3.78325	0.000154793	0.00363665	NLRP1	Pfizer-Vac2-D1
18.7917	0.642222	0.271287	2.36732	0.0179174	0.137271	TXNDC17	Pfizer-Vac2-D1
295.896	1.70643	0.267815	6.37168	1.86973e-10	3.52927e-08	XAF1	Pfizer-Vac2-D1
74.0466	0.791602	0.203017	3.8992	9.65102e-05	0.00244017	EIF5A	Pfizer-Vac2-D1
26.2598	-0.622626	0.210848	-2.95296	0.00314743	0.0393357	ZBTB4	Pfizer-Vac2-D1
27.4646	0.563644	0.188942	2.98315	0.00285295	0.0364387	SCO1	Pfizer-Vac2-D1
45.1936	-0.559585	0.187648	-2.98209	0.00286284	0.0364871	MPRIP	Pfizer-Vac2-D1
62.8812	-0.745678	0.148753	-5.01286	5.36257e-07	2.99538e-05	TOM1L2	Pfizer-Vac2-D1
396.775	0.719486	0.128715	5.58975	2.27402e-08	1.945e-06	WSB1	Pfizer-Vac2-D1
119.763	0.555432	0.256552	2.16499	0.0303884	0.18903	LGALS9	Pfizer-Vac2-D1
43.5627	0.537049	0.203281	2.64191	0.00824398	0.0802982	RAB11FIP4	Pfizer-Vac2-D1
108.884	-0.561671	0.136691	-4.10905	3.97296e-05	0.00115989	RFFL	Pfizer-Vac2-D1
66.6349	1.25394	0.355593	3.52633	0.000421354	0.00820816	SLFN5	Pfizer-Vac2-D1
54.0626	0.512264	0.170229	3.00925	0.0026189	0.0344198	SLFN11	Pfizer-Vac2-D1
22.8632	-0.501229	0.209097	-2.39711	0.0165251	0.13072	SOCS7	Pfizer-Vac2-D1
88.6212	0.538723	0.270305	1.99302	0.046259	0.244343	PSMB3	Pfizer-Vac2-D1
11.1904	0.991358	0.29906	3.31492	0.0009167	0.0153927	DHX58	Pfizer-Vac2-D1
254.125	0.591808	0.129978	4.55313	5.28534e-06	0.00021591	STAT3	Pfizer-Vac2-D1
55.349	-0.703414	0.167845	-4.19085	2.77917e-05	0.000874322	EZH1	Pfizer-Vac2-D1
47.4584	1.78681	0.262159	6.81577	9.3762e-12	2.93288e-09	IFI35	Pfizer-Vac2-D1
13.0452	-0.678962	0.288968	-2.34961	0.0187931	0.141044	BRCA1	Pfizer-Vac2-D1
36.5089	0.789563	0.232931	3.38969	0.00069972	0.0122178	TMEM106A	Pfizer-Vac2-D1
50.8357	0.594816	0.159523	3.72871	0.000192463	0.0043178	DUSP3	Pfizer-Vac2-D1
132.301	0.51148	0.123081	4.15564	3.24382e-05	0.000986483	CALCOCO2	Pfizer-Vac2-D1
72.7163	0.582009	0.15067	3.86281	0.000112092	0.00277017	UBE2Z	Pfizer-Vac2-D1
14.6729	0.68095	0.302613	2.25024	0.0244339	0.16482	MRPL27	Pfizer-Vac2-D1
35.0719	-1.16684	0.428032	-2.72607	0.00640941	0.0668347	ABCC3	Pfizer-Vac2-D1
10.0699	0.931111	0.347686	2.67802	0.0074058	0.0742479	NME1	Pfizer-Vac2-D1
15.035	-0.659658	0.272846	-2.4177	0.0156191	0.126105	STXBP4	Pfizer-Vac2-D1
19.6022	-0.870884	0.266181	-3.27177	0.00106876	0.0172577	DGKE	Pfizer-Vac2-D1
107.317	0.855842	0.170779	5.0114	5.40362e-07	3.00299e-05	TRIM25	Pfizer-Vac2-D1
11.6336	-0.548652	0.271538	-2.02053	0.0433284	0.234136	AKAP1	Pfizer-Vac2-D1
110.658	-0.530103	0.124612	-4.25404	2.09946e-05	0.000694406	MSI2	Pfizer-Vac2-D1
33.8385	0.862189	0.207558	4.15396	3.26765e-05	0.000990975	ICAM2	Pfizer-Vac2-D1
447.557	-0.687744	0.126891	-5.41998	5.96072e-08	4.59563e-06	PECAM1	Pfizer-Vac2-D1
27.6775	-0.51698	0.256823	-2.01298	0.0441165	0.236295	LRRC37A3	Pfizer-Vac2-D1
302.396	-0.779644	0.135026	-5.77402	7.74011e-09	8.03212e-07	PITPNC1	Pfizer-Vac2-D1
78.326	-0.515647	0.182653	-2.82309	0.00475625	0.0536266	SLC16A6	Pfizer-Vac2-D1
90.5859	0.585141	0.16275	3.59534	0.000323969	0.00654393	PRKAR1A	Pfizer-Vac2-D1
16.2833	3.07502	0.697068	4.41136	1.02723e-05	0.000377386	FAM20A	Pfizer-Vac2-D1
11.3771	-0.739357	0.331351	-2.23134	0.0256585	0.170388	ABCA5	Pfizer-Vac2-D1
46.1148	-1.09995	0.248736	-4.42218	9.77097e-06	0.000363852	MAP2K6	Pfizer-Vac2-D1
39.5695	0.738402	0.205933	3.58565	0.000336239	0.00675439	CD300A	Pfizer-Vac2-D1
42.046	-0.834891	0.196312	-4.25289	2.11031e-05	0.000695895	CD300LB	Pfizer-Vac2-D1
17.0395	-0.509549	0.22999	-2.21553	0.026724	0.175007	NAT9	Pfizer-Vac2-D1
76.2908	-0.581513	0.242163	-2.40133	0.0163357	0.129673	TMEM104	Pfizer-Vac2-D1
16.7128	-0.54499	0.258276	-2.11011	0.0348489	0.205494	SLC16A5	Pfizer-Vac2-D1
118.771	0.945931	0.166354	5.68627	1.29846e-08	1.24183e-06	RHBDF2	Pfizer-Vac2-D1
44.3351	0.687363	0.267513	2.56946	0.0101857	0.0948025	SOCS3	Pfizer-Vac2-D1
11.9042	2.25997	0.526293	4.29413	1.75379e-05	0.000598517	LGALS3BP	Pfizer-Vac2-D1
19.0808	-0.578923	0.289153	-2.00213	0.0452706	0.239895	AC087741.1	Pfizer-Vac2-D1
11.304	-1.31047	0.343072	-3.81982	0.000133549	0.00318539	SLC26A11	Pfizer-Vac2-D1
920.83	1.50717	0.202486	7.44333	9.81757e-14	7.98752e-11	RNF213	Pfizer-Vac2-D1
44.0399	1.6238	0.31301	5.1877	2.12902e-07	1.3792e-05	RNF213-AS1	Pfizer-Vac2-D1
26.3049	-1.06215	0.440506	-2.4112	0.0159001	0.127527	BAIAP2	Pfizer-Vac2-D1
20.6148	0.519832	0.24123	2.15492	0.0311681	0.191917	DCXR	Pfizer-Vac2-D1
46.6984	-0.643226	0.165743	-3.88086	0.000104089	0.00258992	CCDC57	Pfizer-Vac2-D1
111.664	1.54072	0.292797	5.26208	1.42436e-07	9.9324e-06	SECTM1	Pfizer-Vac2-D1
43.4648	0.519792	0.200395	2.59383	0.00949123	0.0903565	CYBC1	Pfizer-Vac2-D1
16.2271	-1.0421	0.464818	-2.24194	0.024965	0.167166	ENOSF1	Pfizer-Vac2-D1
11.557	0.613613	0.289566	2.11908	0.0340838	0.202578	METTL4	Pfizer-Vac2-D1
989.642	0.880371	0.144167	6.1066	1.01774e-09	1.41041e-07	SMCHD1	Pfizer-Vac2-D1
76.262	0.959457	0.293485	3.26919	0.00107855	0.0173391	AP001011.1	Pfizer-Vac2-D1
105.881	0.698442	0.265698	2.6287	0.00857108	0.0829675	L3MBTL4	Pfizer-Vac2-D1
127.36	0.595733	0.122766	4.8526	1.21856e-06	6.11964e-05	RAB12	Pfizer-Vac2-D1
48.3836	-1.18447	0.309254	-3.83008	0.000128103	0.00308915	TUBB6	Pfizer-Vac2-D1
42.3304	-0.543451	0.226781	-2.39637	0.0165585	0.130796	SPIRE1	Pfizer-Vac2-D1
369.912	-1.01407	0.151607	-6.68879	2.25025e-11	5.82697e-09	LDLRAD4	Pfizer-Vac2-D1
45.8726	0.600995	0.287237	2.09233	0.0364086	0.211306	RBBP8	Pfizer-Vac2-D1
14.0039	-0.527213	0.264531	-1.99301	0.0462606	0.244343	IMPACT	Pfizer-Vac2-D1
58.2821	-1.00362	0.25123	-3.99483	6.47419e-05	0.00174151	RNF125	Pfizer-Vac2-D1
24.8068	-0.725614	0.366542	-1.97962	0.0477463	0.248326	DTNA	Pfizer-Vac2-D1
133.999	0.85432	0.149959	5.69702	1.21919e-08	1.19176e-06	EPG5	Pfizer-Vac2-D1
297.169	1.61431	0.234607	6.88091	5.94704e-12	2.10027e-09	PSTPIP2	Pfizer-Vac2-D1
16.9968	-0.712297	0.297702	-2.39265	0.0167271	0.131557	SMAD7	Pfizer-Vac2-D1
39.4338	-0.605458	0.238772	-2.53572	0.0112216	0.101281	ZNF532	Pfizer-Vac2-D1
95.8433	-0.744747	0.259583	-2.86902	0.00411749	0.0480508	PHLPP1	Pfizer-Vac2-D1
31.3141	-0.615267	0.242363	-2.53862	0.0111292	0.100869	RTTN	Pfizer-Vac2-D1
66.1787	1.59817	0.235893	6.77496	1.24444e-11	3.68219e-09	CNDP2	Pfizer-Vac2-D1
43.2258	-0.509445	0.166946	-3.05155	0.00227664	0.0308856	TSHZ1	Pfizer-Vac2-D1
68.3019	0.907193	0.196344	4.62042	3.82964e-06	0.000163777	SBNO2	Pfizer-Vac2-D1
192.014	-0.794928	0.362423	-2.19337	0.028281	0.18117	RFX2	Pfizer-Vac2-D1
13.951	-0.888283	0.401667	-2.21149	0.0270018	0.175962	PEX11G	Pfizer-Vac2-D1
252.078	-0.510192	0.129784	-3.93107	8.4567e-05	0.00218875	PRAM1	Pfizer-Vac2-D1
23.631	0.603874	0.241603	2.49945	0.0124386	0.107906	PIN1	Pfizer-Vac2-D1
33.4642	1.04797	0.197772	5.2989	1.16505e-07	8.33655e-06	SHFL	Pfizer-Vac2-D1
63.8543	0.50273	0.153931	3.26594	0.00109101	0.0175137	DNMT1	Pfizer-Vac2-D1
22.2088	0.747049	0.272415	2.74232	0.00610077	0.0651418	AC011511.2	Pfizer-Vac2-D1
100.929	0.830033	0.248061	3.34608	0.000819628	0.0140277	ICAM1	Pfizer-Vac2-D1
121.931	0.603091	0.284889	2.11693	0.0342656	0.203206	LDLR	Pfizer-Vac2-D1
17.8236	-0.605355	0.285605	-2.11955	0.0340437	0.202578	ZNF844	Pfizer-Vac2-D1
91.8692	0.942884	0.208878	4.51405	6.36022e-06	0.000257895	CALR	Pfizer-Vac2-D1
21.1007	1.23192	0.263597	4.67349	2.96121e-06	0.000131252	NFIX	Pfizer-Vac2-D1
18.0848	-0.570703	0.241562	-2.36255	0.0181496	0.138024	MRI1	Pfizer-Vac2-D1
13.0062	-0.942734	0.3065	-3.0758	0.00209938	0.0291305	SAMD1	Pfizer-Vac2-D1
921.294	0.809288	0.220081	3.67722	0.000235789	0.00501665	ADGRE5	Pfizer-Vac2-D1
34.3351	1.02623	0.221408	4.635	3.5693e-06	0.000153845	AC008569.1	Pfizer-Vac2-D1
29.1148	-1.82922	0.413511	-4.42363	9.70573e-06	0.000362656	ADGRE3	Pfizer-Vac2-D1
31.5609	-0.662709	0.203236	-3.26079	0.00111101	0.0177618	ZNF333	Pfizer-Vac2-D1
58.4324	1.01489	0.210776	4.81501	1.47195e-06	7.16217e-05	HSH2D	Pfizer-Vac2-D1
56.1783	-0.505678	0.168461	-3.00174	0.0026844	0.0347386	SIN3B	Pfizer-Vac2-D1
18.2966	-1.61057	0.353078	-4.5615	5.07887e-06	0.000209035	CPAMD8	Pfizer-Vac2-D1
104.176	1.06561	0.212386	5.01732	5.23968e-07	2.95691e-05	BST2	Pfizer-Vac2-D1
12.3351	0.869729	0.282685	3.07667	0.00209325	0.0291194	BISPR	Pfizer-Vac2-D1
45.9356	-1.05896	0.203257	-5.20995	1.88889e-07	1.25331e-05	SLC27A1	Pfizer-Vac2-D1
31.1743	-0.947152	0.214815	-4.40914	1.0378e-05	0.000379994	FCHO1	Pfizer-Vac2-D1
65.4962	0.736195	0.314051	2.34419	0.0190686	0.142306	JAK3	Pfizer-Vac2-D1
17.4788	1.386	0.316047	4.38543	1.15756e-05	0.000418249	IL12RB1	Pfizer-Vac2-D1
535.375	0.599169	0.219497	2.72973	0.00633857	0.0666828	IFI30	Pfizer-Vac2-D1
11.9572	0.73193	0.29926	2.4458	0.014453	0.118614	BORCS8	Pfizer-Vac2-D1
15.4308	0.573895	0.265446	2.162	0.030618	0.190133	POP4	Pfizer-Vac2-D1
12.9542	-0.743214	0.292976	-2.53677	0.0111879	0.101144	KCTD15	Pfizer-Vac2-D1
38.264	1.13025	0.322752	3.50192	0.000461914	0.00874919	FFAR2	Pfizer-Vac2-D1
32.4278	0.782385	0.278152	2.8128	0.00491122	0.0552029	IGFLR1	Pfizer-Vac2-D1
62.6674	-0.514501	0.236856	-2.17221	0.0298401	0.18721	NFKBID	Pfizer-Vac2-D1
13.5248	-0.690223	0.300568	-2.2964	0.0216533	0.152878	MAP4K1	Pfizer-Vac2-D1
42.4428	0.618689	0.1801	3.43526	0.000591996	0.0107482	RAB4B	Pfizer-Vac2-D1
30.12	0.555813	0.203742	2.72802	0.00637149	0.0666874	EGLN2	Pfizer-Vac2-D1
33.4546	-0.759524	0.184645	-4.11343	3.89815e-05	0.00114723	TMEM91	Pfizer-Vac2-D1
19.0061	-0.504903	0.238239	-2.11932	0.0340636	0.202578	SMG9	Pfizer-Vac2-D1
46.4833	0.54323	0.235673	2.30501	0.0211659	0.150615	BCL3	Pfizer-Vac2-D1
43.9639	0.85947	0.348913	2.46328	0.0137672	0.114705	NECTIN2	Pfizer-Vac2-D1
13.218	-0.742589	0.321269	-2.31142	0.0208094	0.149196	QPCTL	Pfizer-Vac2-D1
61.7243	0.535084	0.214572	2.49373	0.0126409	0.109228	CALM3	Pfizer-Vac2-D1
25.4583	-0.552977	0.263335	-2.0999	0.0357381	0.209342	C5AR2	Pfizer-Vac2-D1
118.351	1.07928	0.179136	6.02493	1.69187e-09	2.15379e-07	NAPA	Pfizer-Vac2-D1
65.5808	0.867003	0.21874	3.96363	7.38189e-05	0.0019474	NUCB1	Pfizer-Vac2-D1
10.8122	0.801211	0.339106	2.36271	0.0181417	0.138024	FLT3LG	Pfizer-Vac2-D1
41.8104	1.42575	0.306353	4.65394	3.25648e-06	0.000141476	ATF5	Pfizer-Vac2-D1
144.57	0.58527	0.233107	2.51073	0.012048	0.105689	FPR1	Pfizer-Vac2-D1
18.5418	1.38928	0.333017	4.1718	3.02197e-05	0.000932802	FPR2	Pfizer-Vac2-D1
11.0645	-0.692892	0.343451	-2.01744	0.0436494	0.234827	ZNF577	Pfizer-Vac2-D1
133.053	-0.656988	0.171781	-3.82457	0.000131002	0.00314521	NLRP12	Pfizer-Vac2-D1
14.4953	-2.18178	0.81315	-2.68312	0.00729392	0.0734626	PRKCG	Pfizer-Vac2-D1
200.944	0.510604	0.185583	2.75136	0.00593484	0.063878	LILRB2	Pfizer-Vac2-D1
94.825	0.586781	0.245483	2.39031	0.0168341	0.131925	LILRA5	Pfizer-Vac2-D1
106.135	1.16892	0.218045	5.36092	8.2798e-08	6.08371e-06	LILRB1	Pfizer-Vac2-D1
38.7588	0.625599	0.267028	2.34283	0.0191383	0.142341	LILRB4	Pfizer-Vac2-D1
172.522	-0.645946	0.272115	-2.3738	0.0176063	0.135742	FCAR	Pfizer-Vac2-D1
25.7618	0.692097	0.300199	2.30546	0.0211408	0.150585	TMEM150B	Pfizer-Vac2-D1
13.7393	-0.663817	0.256489	-2.5881	0.00965081	0.0911623	ZNF417	Pfizer-Vac2-D1
33.9644	0.760378	0.197487	3.85027	0.000117987	0.00288977	RBCK1	Pfizer-Vac2-D1
28.8421	-0.534925	0.233661	-2.28932	0.0220609	0.154229	FAM110A	Pfizer-Vac2-D1
34.9549	2.03067	0.480533	4.22586	2.38034e-05	0.000771005	SIGLEC1	Pfizer-Vac2-D1
1603.36	-1.02636	0.246927	-4.15652	3.23134e-05	0.000985423	PLCB1	Pfizer-Vac2-D1
18.4748	0.72239	0.25118	2.87598	0.00402771	0.0472619	AL050403.2	Pfizer-Vac2-D1
291.301	-0.510281	0.174157	-2.93	0.00338963	0.0414634	RIN2	Pfizer-Vac2-D1
29.6447	-0.688941	0.319954	-2.15325	0.0312993	0.192508	GZF1	Pfizer-Vac2-D1
11.8965	0.612886	0.260806	2.34997	0.018775	0.141044	GSS	Pfizer-Vac2-D1
70.9623	0.675166	0.244476	2.76168	0.00575043	0.0624429	RAB5IF	Pfizer-Vac2-D1
43.1577	-0.543158	0.168667	-3.2203	0.00128058	0.0197461	SOGA1	Pfizer-Vac2-D1
84.3814	0.799193	0.258388	3.09299	0.0019815	0.028064	MAFB	Pfizer-Vac2-D1
38.8176	-0.742423	0.212168	-3.49922	0.000466617	0.00880781	ZHX3	Pfizer-Vac2-D1
10.1945	-0.849451	0.288604	-2.94331	0.00324722	0.0402611	L3MBTL1	Pfizer-Vac2-D1
14.6903	-0.729519	0.246671	-2.95745	0.00310192	0.0389001	IFT52	Pfizer-Vac2-D1
12.6836	-0.850631	0.262622	-3.23899	0.00119954	0.0187341	PABPC1L	Pfizer-Vac2-D1
15.5553	0.633732	0.260437	2.43334	0.0149601	0.121862	SYS1	Pfizer-Vac2-D1
77.4357	0.772891	0.26574	2.90844	0.00363234	0.0436519	CTSA	Pfizer-Vac2-D1
11.3616	1.33207	0.468126	2.84553	0.0044337	0.0511487	CD40	Pfizer-Vac2-D1
32.798	1.47152	0.262254	5.61106	2.01089e-08	1.76121e-06	ELMO2	Pfizer-Vac2-D1
145.423	0.679999	0.160311	4.24176	2.21778e-05	0.000724784	ZNFX1	Pfizer-Vac2-D1
166.943	0.999394	0.160739	6.21751	5.05097e-10	8.0142e-08	B4GALT5	Pfizer-Vac2-D1
156.112	0.72233	0.166075	4.34941	1.36502e-05	0.000478983	PTPN1	Pfizer-Vac2-D1
18.281	-1.59073	0.340854	-4.66689	3.05797e-06	0.000134995	CASS4	Pfizer-Vac2-D1
14.0704	2.40265	0.387222	6.20485	5.47491e-10	8.56277e-08	ZBP1	Pfizer-Vac2-D1
96.6042	-0.833915	0.202717	-4.11368	3.89396e-05	0.00114723	MIR646HG	Pfizer-Vac2-D1
35.488	-0.591746	0.245079	-2.41451	0.0157562	0.126558	SS18L1	Pfizer-Vac2-D1
69.0438	0.614206	0.176062	3.48859	0.000485584	0.00910304	OGFR	Pfizer-Vac2-D1
28.6776	1.22287	0.228009	5.36324	8.17444e-08	6.04688e-06	HELZ2	Pfizer-Vac2-D1
13.8081	-1.25388	0.35212	-3.56096	0.000369501	0.00728883	ZBTB46	Pfizer-Vac2-D1
329.596	0.58327	0.162928	3.57992	0.000343703	0.00687908	NRIP1	Pfizer-Vac2-D1
681.483	0.71232	0.140365	5.07476	3.87987e-07	2.32113e-05	USP25	Pfizer-Vac2-D1
24.7434	0.584903	0.219326	2.66682	0.00765722	0.0760719	C21orf91	Pfizer-Vac2-D1
41.9511	1.69144	0.30695	5.51047	3.57877e-08	2.9459e-06	MAP3K7CL	Pfizer-Vac2-D1
919.22	0.629746	0.118623	5.30881	1.10345e-07	8.00035e-06	BACH1	Pfizer-Vac2-D1
294.28	-0.895599	0.19219	-4.65996	3.16276e-06	0.000138504	TIAM1	Pfizer-Vac2-D1
29.9635	-1.22536	0.389058	-3.14957	0.00163511	0.0239321	AP000282.1	Pfizer-Vac2-D1
252.94	0.555365	0.149034	3.72642	0.000194217	0.00433051	IFNAR2	Pfizer-Vac2-D1
36.0368	0.731401	0.172648	4.23636	2.27172e-05	0.000740201	GART	Pfizer-Vac2-D1
18.5466	0.883481	0.29458	2.99912	0.00270757	0.0349557	CBR1	Pfizer-Vac2-D1
282.463	0.969749	0.20027	4.84221	1.28405e-06	6.38991e-05	MX2	Pfizer-Vac2-D1
137.846	1.87934	0.407613	4.61058	4.0154e-06	0.000171053	MX1	Pfizer-Vac2-D1
33.0027	0.693493	0.20334	3.41052	0.0006484	0.0114865	SLC37A1	Pfizer-Vac2-D1
249.604	0.693355	0.125921	5.50627	3.66514e-08	2.99448e-06	AGPAT3	Pfizer-Vac2-D1
22.9811	0.904906	0.268715	3.36753	0.000758453	0.0130971	ADARB1	Pfizer-Vac2-D1
86.4528	-0.723137	0.157886	-4.58013	4.64682e-06	0.000193435	DIP2A	Pfizer-Vac2-D1
29.833	-0.69461	0.291442	-2.38335	0.0171557	0.133522	CLTCL1	Pfizer-Vac2-D1
32.0623	-0.712032	0.204141	-3.48795	0.000486742	0.00910915	KLHL22	Pfizer-Vac2-D1
16.6307	0.856208	0.323525	2.6465	0.00813302	0.0795713	SDF2L1	Pfizer-Vac2-D1
22.5664	-0.843946	0.355264	-2.37555	0.0175229	0.135385	SEZ6L	Pfizer-Vac2-D1
12.4341	1.36334	0.326018	4.18179	2.89225e-05	0.000904696	ASPHD2	Pfizer-Vac2-D1
20.5787	-0.633819	0.233422	-2.71534	0.00662086	0.068483	HPS4	Pfizer-Vac2-D1
10.1841	2.46956	0.591373	4.17598	2.96701e-05	0.000920192	KREMEN1	Pfizer-Vac2-D1
10.2825	-0.677658	0.312708	-2.16707	0.0302298	0.188364	GAS2L1	Pfizer-Vac2-D1
32.606	-0.560346	0.226295	-2.47617	0.0132799	0.112355	TBC1D10A	Pfizer-Vac2-D1
16.2616	0.711428	0.25919	2.74481	0.00605457	0.0649	PES1	Pfizer-Vac2-D1
17.7769	1.13239	0.351842	3.21845	0.00128887	0.019817	TCN2	Pfizer-Vac2-D1
138.182	1.95292	0.26883	7.26453	3.74328e-13	2.14427e-10	LIMK2	Pfizer-Vac2-D1
13.9244	1.03285	0.292127	3.53563	0.000406803	0.00793883	PIK3IP1-AS1	Pfizer-Vac2-D1
53.823	0.828462	0.213108	3.88752	0.000101275	0.00253141	RTCB	Pfizer-Vac2-D1
217.958	1.98296	0.265666	7.46409	8.38746e-14	7.65216e-11	APOL6	Pfizer-Vac2-D1
120.575	1.76524	0.262052	6.73622	1.62565e-11	4.68358e-09	APOL3	Pfizer-Vac2-D1
41.7061	2.01168	0.316533	6.35537	2.07919e-10	3.79384e-08	APOL2	Pfizer-Vac2-D1
35.0655	2.16754	0.336127	6.44856	1.12919e-10	2.28934e-08	APOL1	Pfizer-Vac2-D1
56.2384	0.787701	0.17289	4.55609	5.21147e-06	0.00021369	CSF2RB	Pfizer-Vac2-D1
11.0207	-0.755788	0.300594	-2.51431	0.0119264	0.105129	MPST	Pfizer-Vac2-D1
21.7886	1.0689	0.495789	2.15597	0.0310863	0.191629	MAFF	Pfizer-Vac2-D1
16.3037	-0.748833	0.246919	-3.03271	0.00242369	0.0322332	CSNK1E	Pfizer-Vac2-D1
56.2312	0.616754	0.248308	2.48383	0.0129979	0.111173	GTPBP1	Pfizer-Vac2-D1
19.6056	0.690887	0.265983	2.59749	0.00939077	0.0895558	AL021707.1	Pfizer-Vac2-D1
183.297	1.61314	0.285796	5.64437	1.65787e-08	1.55132e-06	APOBEC3A	Pfizer-Vac2-D1
48.3098	0.924128	0.233989	3.94945	7.83312e-05	0.00204671	APOBEC3C	Pfizer-Vac2-D1
13.2603	0.93519	0.337889	2.76774	0.0056446	0.0615509	APOBEC3F	Pfizer-Vac2-D1
17.1198	0.860729	0.31359	2.74476	0.00605559	0.0649	APOBEC3G	Pfizer-Vac2-D1
10.3242	-0.694786	0.300836	-2.30951	0.0209151	0.149561	CBX7	Pfizer-Vac2-D1
32.1018	0.554799	0.202261	2.74299	0.00608826	0.065092	DESI1	Pfizer-Vac2-D1
126.777	0.752591	0.260852	2.88513	0.00391253	0.0462651	NUP50-DT	Pfizer-Vac2-D1
166.333	1.70867	0.361749	4.72337	2.31971e-06	0.000105378	SCO2	Pfizer-Vac2-D1
995.513	1.3289	0.279828	4.74898	2.04444e-06	9.44409e-05	TYMP	Pfizer-Vac2-D1
25.0264	0.838727	0.325924	2.57338	0.010071	0.0940766	U62317.4	Pfizer-Vac2-D1
35.5271	-0.834258	0.366883	-2.2739	0.0229718	0.157799	PLCXD1	Pfizer-Vac2-D1
216.825	-0.514005	0.16197	-3.17345	0.0015064	0.0224077	CSF2RA	Pfizer-Vac2-D1
148.062	-0.653938	0.218451	-2.99352	0.00275778	0.0354784	CD99	Pfizer-Vac2-D1
426.586	-0.531865	0.138179	-3.8491	0.000118555	0.00289718	TBL1X	Pfizer-Vac2-D1
18.5293	0.707587	0.2726	2.59569	0.00944008	0.0899478	PRPS2	Pfizer-Vac2-D1
28.3855	1.35184	0.303165	4.4591	8.23064e-06	0.000320673	TLR7	Pfizer-Vac2-D1
40.7667	-1.00213	0.245374	-4.0841	4.42477e-05	0.00126812	REPS2	Pfizer-Vac2-D1
46.5309	-0.70946	0.269963	-2.62799	0.00858905	0.083068	NHS	Pfizer-Vac2-D1
41.1088	2.02072	0.336955	5.99698	2.01016e-09	2.41837e-07	SCML1	Pfizer-Vac2-D1
1551.35	0.673862	0.180775	3.72763	0.000193292	0.0043187	SAT1	Pfizer-Vac2-D1
114.478	1.17631	0.21769	5.40358	6.53235e-08	4.9664e-06	GK	Pfizer-Vac2-D1
922.065	0.611065	0.146667	4.16635	3.0951e-05	0.000946514	CYBB	Pfizer-Vac2-D1
31.3849	-0.732445	0.215304	-3.40191	0.000669178	0.0117595	KANTR	Pfizer-Vac2-D1
16.0314	-0.508146	0.239912	-2.11805	0.0341706	0.202977	ARHGEF9	Pfizer-Vac2-D1
44.621	-0.781805	0.217067	-3.60168	0.00031617	0.00642194	OPHN1	Pfizer-Vac2-D1
26.442	0.654379	0.306814	2.13282	0.0329396	0.198556	IL2RG	Pfizer-Vac2-D1
22.9288	-0.568874	0.26974	-2.10897	0.0349469	0.205736	Z83843.1	Pfizer-Vac2-D1
95.1815	0.537563	0.133388	4.03006	5.57616e-05	0.00154551	XIAP	Pfizer-Vac2-D1
36.9008	0.533831	0.177614	3.00557	0.00265081	0.0345489	RAP2C	Pfizer-Vac2-D1
19.5146	0.654669	0.217773	3.0062	0.00264533	0.0345489	FAM122C	Pfizer-Vac2-D1
29.8381	-0.548442	0.216783	-2.52991	0.0114091	0.102048	TAZ	Pfizer-Vac2-D1
44.7376	0.57585	0.261616	2.20113	0.0277272	0.178879	G6PD	Pfizer-Vac2-D1
10.3005	-0.61596	0.309844	-1.98797	0.0468148	0.999951	AHDC1	Pfizer-Vac2-D7
19.2311	-0.541219	0.264146	-2.04894	0.0404683	0.999951	TCEANC2	Pfizer-Vac2-D7
21.0583	0.9689	0.403328	2.40227	0.0162939	0.999951	NEXN	Pfizer-Vac2-D7
12.3692	0.644394	0.294106	2.19103	0.0284499	0.999951	TARS2	Pfizer-Vac2-D7
21.2177	0.628036	0.308916	2.03303	0.0420492	0.999951	AL353807.5	Pfizer-Vac2-D7
10.9328	0.62337	0.309298	2.01544	0.0438587	0.999951	SYT11	Pfizer-Vac2-D7
10.0072	1.8876	0.872687	2.16297	0.0305432	0.999951	SLAMF8	Pfizer-Vac2-D7
39.5382	1.19811	0.589143	2.03364	0.0419877	0.999951	SLAMF7	Pfizer-Vac2-D7
116.23	-0.581515	0.27425	-2.12038	0.0339737	0.999951	BTG2	Pfizer-Vac2-D7
20.5626	0.549306	0.262765	2.09048	0.0365744	0.999951	ZNF496	Pfizer-Vac2-D7
28.4099	0.574791	0.257884	2.22887	0.0258224	0.999951	LDAH	Pfizer-Vac2-D7
26.048	0.775347	0.370541	2.09247	0.0363962	0.999951	RUFY4	Pfizer-Vac2-D7
13.6566	-0.630614	0.287598	-2.19269	0.0283295	0.999951	TRAF3IP1	Pfizer-Vac2-D7
18.6251	-0.581202	0.274623	-2.11637	0.0343135	0.999951	TSEN2	Pfizer-Vac2-D7
16.9772	-0.912446	0.423325	-2.15543	0.0311285	0.999951	MGLL	Pfizer-Vac2-D7
10.3699	-0.8259	0.397609	-2.07717	0.0377862	0.999951	AC079921.1	Pfizer-Vac2-D7
28.9095	0.589694	0.215277	2.73924	0.00615822	0.999951	ETFDH	Pfizer-Vac2-D7
22.0742	0.624853	0.241085	2.59183	0.00954659	0.999951	MED10	Pfizer-Vac2-D7
11.2949	0.647906	0.315704	2.05226	0.0401449	0.999951	ACOT13	Pfizer-Vac2-D7
26.4263	0.599871	0.233646	2.56744	0.0102453	0.999951	BTN3A3	Pfizer-Vac2-D7
11.125	0.709862	0.33606	2.11231	0.0346599	0.999951	RTN4IP1	Pfizer-Vac2-D7
18.0798	0.515606	0.256044	2.01374	0.044037	0.999951	ZNF789	Pfizer-Vac2-D7
24.3357	0.608229	0.264808	2.29686	0.0216265	0.999951	COPS6	Pfizer-Vac2-D7
12.8283	-0.865082	0.309947	-2.79106	0.00525349	0.999951	CHMP7	Pfizer-Vac2-D7
20.3026	0.598094	0.254946	2.34596	0.0189779	0.999951	ACO1	Pfizer-Vac2-D7
20.7723	0.578367	0.271607	2.12943	0.0332189	0.999951	NDUFB6	Pfizer-Vac2-D7
17.398	-0.821783	0.2697	-3.04703	0.00231115	0.999951	STRBP	Pfizer-Vac2-D7
13.2537	-0.78249	0.333264	-2.34796	0.0188768	0.999951	IER5L	Pfizer-Vac2-D7
13.3039	0.575366	0.284234	2.02427	0.0429422	0.999951	AL450384.2	Pfizer-Vac2-D7
17.1767	-0.550857	0.260331	-2.11599	0.0343456	0.999951	MAP4K2	Pfizer-Vac2-D7
11.7331	0.683792	0.342674	1.99546	0.0459929	0.999951	YIF1A	Pfizer-Vac2-D7
15.4342	0.922231	0.389843	2.36565	0.0179984	0.999951	RIMKLB	Pfizer-Vac2-D7
15.038	0.521716	0.260318	2.00415	0.0450537	0.999951	YARS2	Pfizer-Vac2-D7
22.9194	-0.64909	0.254325	-2.5522	0.0107044	0.999951	TMEM117	Pfizer-Vac2-D7
74.6844	-0.812035	0.317553	-2.55717	0.0105529	0.999951	GPR183	Pfizer-Vac2-D7
11.3035	-0.819078	0.3333	-2.45748	0.0139917	0.999951	TM9SF1	Pfizer-Vac2-D7
13.7093	0.565601	0.27363	2.06703	0.0387316	0.999951	AC090517.5	Pfizer-Vac2-D7
14.3093	-0.756989	0.328035	-2.30765	0.0210189	0.999951	MIEN1	Pfizer-Vac2-D7
10.0699	0.767466	0.379193	2.02395	0.0429757	0.999951	NME1	Pfizer-Vac2-D7
23.031	-0.724188	0.282305	-2.56527	0.0103095	0.999951	TSPOAP1-AS1	Pfizer-Vac2-D7
16.9968	-0.655318	0.314601	-2.08301	0.0372501	0.999951	SMAD7	Pfizer-Vac2-D7
15.4308	0.592286	0.282339	2.09778	0.0359245	0.999951	POP4	Pfizer-Vac2-D7
16.5151	0.648071	0.274578	2.36024	0.0182631	0.999951	ZFP14	Pfizer-Vac2-D7
14.7758	-0.677941	0.285943	-2.37089	0.0177451	0.999951	UBOX5	Pfizer-Vac2-D7
32.798	0.674802	0.277341	2.43311	0.0149698	0.999951	ELMO2	Pfizer-Vac2-D7
14.0704	1.08312	0.424629	2.55075	0.0107492	0.999951	ZBP1	Pfizer-Vac2-D7
19.1413	0.537793	0.232798	2.31012	0.0208813	0.999951	MORC2	Pfizer-Vac2-D7
19.9985	0.610314	0.25077	2.43376	0.014943	0.999951	ZNF41	Pfizer-Vac2-D7
12.7481	0.81527	0.305631	2.6675	0.00764177	0.999951	MED12	Pfizer-Vac2-D7

### Sheet: CD16+ Monocytes
baseMean	log2FoldChange	lfcSE	stat	pvalue	padj	Symbol	subtype
19.0735	1.44884	0.349045	4.15088	3.312e-05	0.00125678	HES4	J&J-Vac1-D1
36.5744	4.14422	0.482815	8.58345	9.2067e-18	3.58094e-14	ISG15	J&J-Vac1-D1
13.0635	0.601118	0.297677	2.01937	0.0434492	0.306986	MRPL20	J&J-Vac1-D1
24.2221	0.534987	0.228548	2.34081	0.0192422	0.185221	NADK	J&J-Vac1-D1
27.4022	-1.01975	0.334469	-3.04887	0.00229703	0.0420438	KCNAB2	J&J-Vac1-D1
16.5088	-0.703708	0.291283	-2.41589	0.0156969	0.163026	UBE4B	J&J-Vac1-D1
29.684	-0.604486	0.255724	-2.36383	0.0180873	0.179159	VPS13D	J&J-Vac1-D1
39.0362	0.831768	0.27799	2.99208	0.00277079	0.0476858	EFHD2	J&J-Vac1-D1
17.3656	0.543719	0.253383	2.14584	0.0318859	0.255448	SZRD1	J&J-Vac1-D1
27.229	2.19548	0.730557	3.00522	0.0026539	0.0462942	C1QA	J&J-Vac1-D1
14.0242	3.32894	1.04679	3.18015	0.00147201	0.0299551	C1QB	J&J-Vac1-D1
45.6527	0.614691	0.233161	2.63633	0.00838071	0.106352	HMGN2	J&J-Vac1-D1
19.8041	3.14073	0.420166	7.47497	7.72242e-14	4.00485e-11	IFI6	J&J-Vac1-D1
26.0723	0.856875	0.247578	3.46104	0.000538102	0.0133309	STX12	J&J-Vac1-D1
17.9822	-0.667637	0.292602	-2.28172	0.0225057	0.204285	ZMYM6	J&J-Vac1-D1
66.7042	-1.21468	0.564741	-2.15086	0.0314872	0.253812	PABPC4	J&J-Vac1-D1
25.9858	-0.678515	0.31795	-2.13403	0.03284	0.260184	PPT1	J&J-Vac1-D1
18.9316	1.08552	0.305654	3.55148	0.000383072	0.0102756	PRDX1	J&J-Vac1-D1
11.5689	1.33153	0.29515	4.51136	6.44146e-06	0.000315146	NASP	J&J-Vac1-D1
26.7705	-1.79561	0.269915	-6.6525	2.88161e-11	6.40458e-09	SPATA6	J&J-Vac1-D1
14.8273	-1.39699	0.352367	-3.96458	7.3525e-05	0.00247598	NFIA	J&J-Vac1-D1
59.3615	2.11418	0.44429	4.75857	1.94968e-06	0.000115775	PDE4B	J&J-Vac1-D1
18.7476	-1.54901	0.369973	-4.18683	2.82883e-05	0.00112273	ST6GALNAC3	J&J-Vac1-D1
18.5004	3.67594	0.824645	4.45761	8.28781e-06	0.00037924	IFI44L	J&J-Vac1-D1
12.7819	3.3116	0.523763	6.32272	2.57002e-10	4.64934e-08	IFI44	J&J-Vac1-D1
13.3522	-1.6709	0.418334	-3.99418	6.49198e-05	0.00220529	PRKACB	J&J-Vac1-D1
35.9873	0.649723	0.266385	2.43904	0.0147263	0.156073	GNG5	J&J-Vac1-D1
14.8034	-0.983168	0.329658	-2.98238	0.00286013	0.0487844	HS2ST1	J&J-Vac1-D1
40.4676	0.82725	0.285975	2.89273	0.00381905	0.0602604	LMO4	J&J-Vac1-D1
66.4705	3.80027	0.551416	6.89183	5.50776e-12	1.64788e-09	GBP1	J&J-Vac1-D1
79.4457	2.60716	0.467236	5.57997	2.40563e-08	2.43031e-06	GBP2	J&J-Vac1-D1
49.155	3.17639	0.398864	7.96358	1.67126e-15	2.37625e-12	GBP4	J&J-Vac1-D1
55.1124	4.84185	0.642831	7.53207	4.99429e-14	2.9885e-11	GBP5	J&J-Vac1-D1
11.7765	-1.56086	0.492441	-3.16965	0.00152624	0.0303648	LRRC8B	J&J-Vac1-D1
107.794	-0.588613	0.186943	-3.14862	0.00164044	0.0322248	EVI5	J&J-Vac1-D1
10.326	-0.935277	0.350862	-2.66565	0.00768389	0.100122	ABCD3	J&J-Vac1-D1
13.0087	1.26201	0.339355	3.71886	0.000200126	0.00610503	PSMA5	J&J-Vac1-D1
10.6128	-1.17593	0.335915	-3.50068	0.000464074	0.0120987	AMPD2	J&J-Vac1-D1
65.6569	0.608367	0.144198	4.21897	2.45426e-05	0.000984106	CD53	J&J-Vac1-D1
39.2332	0.852654	0.280577	3.03893	0.00237421	0.0430513	C1orf162	J&J-Vac1-D1
51.832	-0.744497	0.347928	-2.1398	0.0323706	0.258003	RHOC	J&J-Vac1-D1
21.8515	-0.561655	0.284656	-1.9731	0.0484838	0.325695	MAN1A2	J&J-Vac1-D1
15.1835	0.632484	0.26201	2.41397	0.0157798	0.16345	SRGAP2C	J&J-Vac1-D1
10.9263	5.19573	0.911937	5.69747	1.21598e-08	1.3513e-06	FCGR1A	J&J-Vac1-D1
40.1886	0.806357	0.257934	3.12621	0.00177073	0.03418	PLEKHO1	J&J-Vac1-D1
17.4784	-0.620113	0.313707	-1.97673	0.0480727	0.324898	RPRD2	J&J-Vac1-D1
146.101	1.22586	0.271471	4.51561	6.31344e-06	0.000310837	S100A11	J&J-Vac1-D1
334.806	0.931636	0.271318	3.43374	0.000595313	0.0144266	S100A6	J&J-Vac1-D1
29.8612	1.07388	0.204482	5.25173	1.50676e-07	1.24693e-05	ADAR	J&J-Vac1-D1
11.8582	-0.815275	0.392544	-2.0769	0.0378106	0.281976	MEF2D	J&J-Vac1-D1
66.3848	0.794904	0.263921	3.0119	0.00259617	0.0456913	MNDA	J&J-Vac1-D1
53.6682	1.68671	0.245025	6.88383	5.82651e-12	1.67868e-09	IFI16	J&J-Vac1-D1
20.6973	3.02037	0.610714	4.94564	7.58929e-07	5.22452e-05	SLAMF7	J&J-Vac1-D1
214.512	0.679365	0.329331	2.06286	0.0391259	0.287947	FCER1G	J&J-Vac1-D1
11.7885	0.711518	0.3395	2.09578	0.0361014	0.274725	MGST3	J&J-Vac1-D1
36.7331	0.819253	0.243038	3.37088	0.000749284	0.0175098	SFT2D2	J&J-Vac1-D1
11.6392	1.1927	0.322395	3.69949	0.000216032	0.00643035	MR1	J&J-Vac1-D1
22.2628	1.31542	0.277759	4.73584	2.1815e-06	0.000127593	GLUL	J&J-Vac1-D1
32.8527	1.37896	0.315645	4.3687	1.24991e-05	0.000544897	DENND1B	J&J-Vac1-D1
10.7411	-1.96997	0.450923	-4.36875	1.24958e-05	0.000544897	ATP2B4	J&J-Vac1-D1
10.1957	-0.825071	0.370836	-2.2249	0.0260882	0.224492	DSTYK	J&J-Vac1-D1
51.1169	0.92935	0.213217	4.3587	1.30836e-05	0.000562306	SRGAP2	J&J-Vac1-D1
15.168	-1.05235	0.395086	-2.66359	0.00773117	0.100402	CR1	J&J-Vac1-D1
41.1405	-0.803883	0.229269	-3.50628	0.000454412	0.0119019	PPP2R5A	J&J-Vac1-D1
15.5131	1.30071	0.37356	3.48194	0.000497803	0.0126964	CNIH4	J&J-Vac1-D1
12.9354	-0.697396	0.326932	-2.13316	0.0329118	0.260184	LBR	J&J-Vac1-D1
15.2099	-1.10853	0.381626	-2.90474	0.00367557	0.0585964	ITPKB	J&J-Vac1-D1
18.199	0.880774	0.346463	2.54219	0.011016	0.12752	GUK1	J&J-Vac1-D1
11.1069	-1.26257	0.391269	-3.22685	0.0012516	0.0263853	TTC13	J&J-Vac1-D1
45.4958	0.645064	0.24468	2.63635	0.00838021	0.106352	DISC1	J&J-Vac1-D1
361.707	-0.52881	0.171979	-3.07485	0.00210608	0.0393828	LYST	J&J-Vac1-D1
32.0162	-0.62184	0.217012	-2.86546	0.00416404	0.0643782	CEP170	J&J-Vac1-D1
44.8158	-1.10554	0.253913	-4.35401	1.33673e-05	0.00057134	SMYD3	J&J-Vac1-D1
41.3217	0.584994	0.18071	3.2372	0.00120708	0.0257964	ADAM17	J&J-Vac1-D1
13.4831	-0.663652	0.335542	-1.97785	0.0479456	0.324321	FOSL2	J&J-Vac1-D1
63.7978	-0.641221	0.231918	-2.76486	0.00569465	0.0803968	PPP1CB	J&J-Vac1-D1
44.4466	-0.676011	0.25181	-2.68461	0.00726143	0.0955781	CLIP4	J&J-Vac1-D1
21.019	1.94425	0.326958	5.94647	2.73982e-09	3.8059e-07	EIF2AK2	J&J-Vac1-D1
17.7062	0.84973	0.415314	2.046	0.0407567	0.294653	SLC8A1-AS1	J&J-Vac1-D1
464.779	0.505409	0.210278	2.40353	0.0162378	0.166728	SLC8A1	J&J-Vac1-D1
35.7316	-0.661825	0.227061	-2.91475	0.00355978	0.0574514	CAMKMT	J&J-Vac1-D1
16.7716	-1.12194	0.348989	-3.21482	0.00130524	0.0273679	TTC7A	J&J-Vac1-D1
41.615	0.640244	0.233206	2.74541	0.00604359	0.083062	FOXN2	J&J-Vac1-D1
52.9186	-0.8007	0.215427	-3.7168	0.000201765	0.00610711	CCDC88A	J&J-Vac1-D1
40.5403	1.16487	0.203257	5.731	9.98387e-09	1.21351e-06	VRK2	J&J-Vac1-D1
30.7928	0.629014	0.237348	2.65018	0.00804491	0.103482	XPO1	J&J-Vac1-D1
30.1015	-0.608352	0.287739	-2.11425	0.034494	0.266492	WDPCP	J&J-Vac1-D1
67.8549	0.806225	0.267438	3.01462	0.002573	0.0454894	PLEK	J&J-Vac1-D1
73.2065	0.594355	0.227559	2.61188	0.0090047	0.112076	ARHGAP25	J&J-Vac1-D1
16.7193	0.658148	0.31777	2.07115	0.0383451	0.284558	SNRPG	J&J-Vac1-D1
22.2884	1.2461	0.311202	4.00415	6.22397e-05	0.0021388	NAGK	J&J-Vac1-D1
57.4273	0.671092	0.184554	3.63629	0.000276595	0.00808886	MOB1A	J&J-Vac1-D1
15.1232	1.55293	0.335551	4.628	3.69216e-06	0.000199454	MTHFD2	J&J-Vac1-D1
503.921	1.28222	0.264485	4.84796	1.24735e-06	7.70087e-05	TMSB10	J&J-Vac1-D1
19.3428	1.05248	0.322428	3.26422	0.00109766	0.0239852	VAMP8	J&J-Vac1-D1
38.138	3.1763	0.405933	7.82468	5.08936e-15	4.94876e-12	VAMP5	J&J-Vac1-D1
18.5264	-0.752128	0.273714	-2.74786	0.0059986	0.0825896	RMND5A	J&J-Vac1-D1
13.42	1.11457	0.440354	2.53108	0.0113713	0.130558	CYTOR	J&J-Vac1-D1
34.1724	0.857981	0.310055	2.76719	0.00565415	0.0801159	COX5B	J&J-Vac1-D1
72.2767	1.21352	0.227969	5.32318	1.01969e-07	8.91253e-06	TMEM131	J&J-Vac1-D1
10.6026	-1.61389	0.520752	-3.09916	0.00194073	0.0370023	AFF3	J&J-Vac1-D1
109.851	-0.961487	0.1798	-5.34753	8.91615e-08	7.97227e-06	TBC1D8	J&J-Vac1-D1
57.0188	-0.571485	0.207239	-2.75762	0.00582244	0.0810246	MAP4K4	J&J-Vac1-D1
11.627	-1.3476	0.573263	-2.35075	0.0187359	0.182183	MERTK	J&J-Vac1-D1
14.1033	-1.00104	0.344029	-2.90976	0.00361704	0.0580144	PTPN4	J&J-Vac1-D1
23.7798	0.755014	0.228707	3.30124	0.000962599	0.0216418	RALB	J&J-Vac1-D1
22.2212	-0.687119	0.248137	-2.76911	0.00562098	0.0801159	R3HDM1	J&J-Vac1-D1
193.781	-0.788737	0.18324	-4.3044	1.67438e-05	0.000700269	ARHGAP15	J&J-Vac1-D1
19.1322	1.75806	0.2834	6.20346	5.52336e-10	8.95484e-08	NMI	J&J-Vac1-D1
19.8453	0.549765	0.249955	2.19946	0.0278455	0.233668	RIF1	J&J-Vac1-D1
18.4386	0.787175	0.275771	2.85445	0.00431118	0.0649935	STAM2	J&J-Vac1-D1
103.045	1.95664	0.330048	5.92834	3.06014e-09	4.08049e-07	FMNL2	J&J-Vac1-D1
16.9251	1.41749	0.44503	3.18516	0.00144675	0.0296946	GPD2	J&J-Vac1-D1
30.9104	-1.25735	0.310171	-4.05374	5.04046e-05	0.00183223	CD302	J&J-Vac1-D1
15.0484	2.73622	0.381793	7.16677	7.67871e-13	3.20218e-10	IFIH1	J&J-Vac1-D1
12.1699	-0.642829	0.32281	-1.99135	0.0464422	0.317464	TTC21B	J&J-Vac1-D1
32.3554	-0.862083	0.28958	-2.97702	0.00291069	0.0491455	STK39	J&J-Vac1-D1
17.7012	1.48033	0.317965	4.65564	3.22978e-06	0.000176933	SSB	J&J-Vac1-D1
36.4321	-0.548716	0.216856	-2.53032	0.0113959	0.130558	UBR3	J&J-Vac1-D1
65.0544	-0.510305	0.216088	-2.36156	0.0181982	0.179195	SP3	J&J-Vac1-D1
22.011	-0.524256	0.254692	-2.05839	0.0395525	0.289444	OLA1	J&J-Vac1-D1
29.7376	0.995008	0.227965	4.36474	1.27275e-05	0.000550039	CIR1	J&J-Vac1-D1
10.2512	-0.917464	0.369443	-2.48337	0.0130146	0.143198	DNAJC10	J&J-Vac1-D1
40.6252	1.04272	0.264763	3.9383	8.206e-05	0.0026709	GLS	J&J-Vac1-D1
65.4632	2.23841	0.435862	5.13558	2.8127e-07	2.12427e-05	STAT1	J&J-Vac1-D1
59.7302	0.575489	0.217162	2.65004	0.00804814	0.103482	CFLAR	J&J-Vac1-D1
13.0738	1.15354	0.360189	3.20259	0.00136196	0.0282469	CASP10	J&J-Vac1-D1
23.961	0.682951	0.270812	2.52186	0.0116736	0.133542	BMPR2	J&J-Vac1-D1
37.1854	-0.744385	0.286256	-2.60041	0.0093112	0.114543	KLF7	J&J-Vac1-D1
10.618	-0.880368	0.431913	-2.0383	0.0415201	0.297957	AC009226.1	J&J-Vac1-D1
13.1897	-0.60709	0.301806	-2.01152	0.0442702	0.31053	PLEKHM3	J&J-Vac1-D1
20.3846	1.18937	0.342374	3.47388	0.00051299	0.0129144	GPBAR1	J&J-Vac1-D1
34.1801	1.3022	0.254941	5.10786	3.25834e-07	2.41397e-05	WDFY1	J&J-Vac1-D1
38.9964	-1.85511	0.432879	-4.28553	1.82305e-05	0.000746393	PID1	J&J-Vac1-D1
69.5114	1.25047	0.213714	5.85114	4.88204e-09	6.32956e-07	SP110	J&J-Vac1-D1
67.62	1.09746	0.192999	5.68634	1.29792e-08	1.42205e-06	SP100	J&J-Vac1-D1
49.4786	-0.63592	0.202692	-3.13736	0.00170474	0.0334035	CAB39	J&J-Vac1-D1
14.3147	0.904292	0.282425	3.20188	0.00136532	0.0282469	UBE2F	J&J-Vac1-D1
24.3607	-0.924732	0.397161	-2.32836	0.0198932	0.18918	AC104809.2	J&J-Vac1-D1
63.6603	-1.57257	0.325287	-4.8344	1.33549e-06	8.18014e-05	SNED1	J&J-Vac1-D1
24.1758	0.777689	0.343454	2.26432	0.0235546	0.21061	FARP2	J&J-Vac1-D1
15.679	-1.11709	0.392627	-2.84516	0.00443885	0.0666599	ITPR1	J&J-Vac1-D1
20.7556	-0.727034	0.315626	-2.30346	0.0212528	0.196116	NR1D2	J&J-Vac1-D1
20.4854	1.0963	0.316753	3.46105	0.00053807	0.0133309	TRANK1	J&J-Vac1-D1
26.8625	1.1514	0.28374	4.05794	4.95081e-05	0.00180809	MYD88	J&J-Vac1-D1
34.2589	0.887903	0.345614	2.56906	0.0101976	0.121667	CX3CR1	J&J-Vac1-D1
47.4859	-0.515713	0.202079	-2.55204	0.0107094	0.125275	TRAK1	J&J-Vac1-D1
37.1212	-0.52212	0.208905	-2.49931	0.0124435	0.139077	SNRK	J&J-Vac1-D1
13.4122	0.949596	0.341145	2.78356	0.00537666	0.0777417	SHISA5	J&J-Vac1-D1
12.9873	1.02542	0.366455	2.79821	0.00513867	0.0755647	STIMATE	J&J-Vac1-D1
64.5189	-0.786064	0.259866	-3.02488	0.00248732	0.0446857	TKT	J&J-Vac1-D1
42.5902	1.0457	0.255905	4.08629	4.3833e-05	0.0016237	ARHGEF3	J&J-Vac1-D1
20.506	0.628266	0.262741	2.3912	0.0167934	0.170496	ATXN7	J&J-Vac1-D1
259.311	-0.768265	0.142446	-5.39337	6.91468e-08	6.32815e-06	FOXP1	J&J-Vac1-D1
12.3709	1.13511	0.362738	3.12927	0.0017524	0.0339645	EIF4E3	J&J-Vac1-D1
11.6968	0.833271	0.348529	2.39082	0.0168107	0.170496	C3orf38	J&J-Vac1-D1
23.8196	-0.601457	0.260367	-2.31003	0.0208864	0.193423	CBLB	J&J-Vac1-D1
39.2197	0.856751	0.199412	4.29639	1.736e-05	0.000720837	ATG3	J&J-Vac1-D1
25.8549	2.71036	0.425126	6.37543	1.82449e-10	3.54818e-08	PARP9	J&J-Vac1-D1
14.9639	1.88648	0.310755	6.07062	1.27421e-09	1.94354e-07	DTX3L	J&J-Vac1-D1
75.9791	2.52315	0.352187	7.16425	7.82125e-13	3.20218e-10	PARP14	J&J-Vac1-D1
31.4037	-0.91063	0.271617	-3.35263	0.000800479	0.0185325	SLC49A4	J&J-Vac1-D1
28.9994	0.893971	0.250032	3.57543	0.000349654	0.00961116	HEG1	J&J-Vac1-D1
31.9822	-0.698274	0.220203	-3.17105	0.00151889	0.0303648	OSBPL11	J&J-Vac1-D1
12.2592	-1.2107	0.44669	-2.71038	0.00672058	0.0899817	MGLL	J&J-Vac1-D1
21.8102	0.630203	0.258129	2.44143	0.0146293	0.155972	H1FX	J&J-Vac1-D1
39.8642	-0.575047	0.24123	-2.38381	0.0171345	0.172879	TMCC1	J&J-Vac1-D1
34.9615	-0.682771	0.298325	-2.28868	0.0220977	0.201758	PIK3CB	J&J-Vac1-D1
13.7114	-1.27742	0.436409	-2.92713	0.00342106	0.0556746	TFDP2	J&J-Vac1-D1
79.277	1.6931	0.271506	6.23596	4.49005e-10	7.9382e-08	XRN1	J&J-Vac1-D1
12.6542	-1.07029	0.414263	-2.5836	0.0097776	0.118587	CHST2	J&J-Vac1-D1
20.8297	2.44841	0.385835	6.34575	2.21345e-10	4.19963e-08	PLSCR1	J&J-Vac1-D1
21.1017	0.867581	0.250821	3.45897	0.000542254	0.0133487	P2RY13	J&J-Vac1-D1
15.7583	0.898878	0.298089	3.01546	0.00256587	0.0454668	SSR3	J&J-Vac1-D1
121.403	-0.502714	0.241296	-2.08339	0.0372158	0.279712	PPM1L	J&J-Vac1-D1
102.33	2.99291	0.443312	6.75124	1.46582e-11	3.45534e-09	TNFSF10	J&J-Vac1-D1
55.6685	-0.689513	0.231565	-2.97762	0.00290493	0.0491455	TBL1XR1	J&J-Vac1-D1
34.2657	0.703797	0.237051	2.96897	0.002988	0.0499863	GNB4	J&J-Vac1-D1
29.6981	-0.774292	0.225172	-3.43867	0.000584588	0.014211	KLHL24	J&J-Vac1-D1
24.4174	-1.0334	0.302712	-3.4138	0.00064063	0.0153337	DGKG	J&J-Vac1-D1
20.7046	0.768068	0.330662	2.32282	0.0201889	0.190272	BCL6	J&J-Vac1-D1
25.1134	-0.63185	0.251663	-2.5107	0.0120491	0.136037	KIAA0232	J&J-Vac1-D1
47.2057	3.32294	0.572231	5.80699	6.36072e-09	8.11149e-07	LAP3	J&J-Vac1-D1
16.5614	0.932232	0.288602	3.23016	0.00123721	0.0262241	TLR1	J&J-Vac1-D1
18.7021	0.734893	0.278556	2.63823	0.00833404	0.106226	SMIM14	J&J-Vac1-D1
78.648	0.778783	0.242366	3.21325	0.0013124	0.0274439	RBM47	J&J-Vac1-D1
22.3311	6.58704	1.33735	4.92544	8.4169e-07	5.6444e-05	CXCL10	J&J-Vac1-D1
31.3257	0.804694	0.28883	2.78604	0.00533555	0.077291	SCARB2	J&J-Vac1-D1
59.7804	2.23246	0.427804	5.21841	1.8047e-07	1.43252e-05	PLAC8	J&J-Vac1-D1
31.1589	-1.22858	0.378712	-3.2441	0.00117823	0.0253782	ARHGAP24	J&J-Vac1-D1
21.0704	-1.11092	0.347043	-3.20109	0.00136908	0.0282496	PTPN13	J&J-Vac1-D1
33.7232	0.747991	0.257959	2.89965	0.0037358	0.0593077	AFF1	J&J-Vac1-D1
10.5492	3.58014	0.463886	7.71771	1.18437e-14	9.21318e-12	HERC5	J&J-Vac1-D1
17.0657	-1.41881	0.469946	-3.01909	0.00253536	0.0452352	GPRIN3	J&J-Vac1-D1
23.7654	0.627843	0.300631	2.08842	0.0367601	0.277495	DAPP1	J&J-Vac1-D1
94.5233	-0.541117	0.189453	-2.8562	0.00428741	0.0649876	PPP3CA	J&J-Vac1-D1
63.4143	-0.66381	0.201199	-3.29928	0.000969345	0.0217096	MANBA	J&J-Vac1-D1
12.529	1.54316	0.417199	3.69885	0.000216577	0.00643035	FAM241A	J&J-Vac1-D1
31.5585	1.8418	0.308646	5.96735	2.41142e-09	3.41062e-07	ALPK1	J&J-Vac1-D1
27.3342	0.799618	0.294689	2.71344	0.00665895	0.0896193	LARP7	J&J-Vac1-D1
16.4856	0.797642	0.309688	2.57564	0.0100056	0.119929	C4orf3	J&J-Vac1-D1
13.0861	-1.03479	0.414506	-2.49645	0.0125442	0.139811	NOCT	J&J-Vac1-D1
77.2741	-0.602957	0.188703	-3.19527	0.00139698	0.028749	MAML3	J&J-Vac1-D1
19.2767	-1.99718	0.406447	-4.91374	8.93532e-07	5.94084e-05	TBC1D9	J&J-Vac1-D1
63.393	1.29767	0.353447	3.67147	0.000241161	0.00713305	IL15	J&J-Vac1-D1
13.5768	1.34155	0.498212	2.69272	0.00708713	0.0937598	GUCY1A1	J&J-Vac1-D1
19.395	-1.22582	0.491911	-2.49195	0.0127044	0.140764	PDGFC	J&J-Vac1-D1
38.2611	0.647269	0.235171	2.75234	0.00591719	0.0818588	FNIP2	J&J-Vac1-D1
50.4938	0.727169	0.234982	3.09457	0.00197097	0.0373956	RAPGEF2	J&J-Vac1-D1
17.7522	2.20902	0.294518	7.50046	6.35957e-14	3.53365e-11	DDX60	J&J-Vac1-D1
50.0971	2.18995	0.324955	6.73923	1.59225e-11	3.64298e-09	DDX60L	J&J-Vac1-D1
23.6819	-0.613274	0.221332	-2.77084	0.00559123	0.0800998	GALNT7	J&J-Vac1-D1
29.0392	0.779702	0.301347	2.58739	0.00967053	0.117726	IRF2	J&J-Vac1-D1
31.9666	0.781417	0.327274	2.38766	0.0169562	0.171524	ACSL1	J&J-Vac1-D1
22.6712	0.735843	0.278957	2.63784	0.00834352	0.106226	FRG1	J&J-Vac1-D1
19.0876	0.601411	0.283224	2.12345	0.0337164	0.264129	CCT5	J&J-Vac1-D1
50.1211	-0.759308	0.212455	-3.57397	0.000351611	0.00963091	TRIO	J&J-Vac1-D1
261.861	0.610662	0.186658	3.27156	0.00106955	0.0235029	FYB1	J&J-Vac1-D1
75.1298	-0.63825	0.201321	-3.17031	0.00152279	0.0303648	ARL15	J&J-Vac1-D1
11.738	0.821181	0.365386	2.24744	0.0246122	0.216827	IL6ST	J&J-Vac1-D1
70.5691	-0.76254	0.266321	-2.86323	0.00419342	0.0644676	IQGAP2	J&J-Vac1-D1
39.8443	-1.45354	0.308404	-4.7131	2.43971e-06	0.000141631	S100Z	J&J-Vac1-D1
75.2565	-0.742678	0.242569	-3.06172	0.00220071	0.0405672	SSBP2	J&J-Vac1-D1
44.6076	-0.79384	0.403595	-1.96692	0.0491919	0.328785	VCAN	J&J-Vac1-D1
11.8337	1.20468	0.331658	3.63231	0.000280897	0.00815336	GLRX	J&J-Vac1-D1
90.7014	0.650394	0.179735	3.61863	0.000296163	0.00842705	CAST	J&J-Vac1-D1
60.0448	1.11329	0.220646	5.04559	4.52128e-07	3.2267e-05	ST8SIA4	J&J-Vac1-D1
27.401	0.689424	0.272187	2.5329	0.0113122	0.130367	C5orf56	J&J-Vac1-D1
81.3078	1.9205	0.309588	6.2034	5.52555e-10	8.95484e-08	IRF1	J&J-Vac1-D1
22.2107	-1.21218	0.291323	-4.16095	3.16923e-05	0.00123267	TGFBI	J&J-Vac1-D1
322.629	0.659075	0.296368	2.22384	0.0261593	0.224855	CD74	J&J-Vac1-D1
28.8787	-0.560287	0.262824	-2.13179	0.0330238	0.260804	CCDC69	J&J-Vac1-D1
13.4326	0.866032	0.414519	2.08924	0.0366858	0.27749	ATOX1	J&J-Vac1-D1
29.402	1.07837	0.264187	4.08186	4.46772e-05	0.00164713	LARP1	J&J-Vac1-D1
42.5439	-0.61035	0.256367	-2.38077	0.0172766	0.173413	CYFIP2	J&J-Vac1-D1
14.2166	0.850837	0.318518	2.67124	0.00755723	0.0988028	MAT2B	J&J-Vac1-D1
89.685	1.13328	0.202584	5.5941	2.21765e-08	2.26989e-06	LCP2	J&J-Vac1-D1
24.0522	0.700043	0.253789	2.75837	0.00580909	0.0810246	ATP6V0E1	J&J-Vac1-D1
11.1814	0.837386	0.384124	2.17999	0.0292583	0.240847	RAB24	J&J-Vac1-D1
39.6522	0.837117	0.271158	3.08719	0.00202057	0.0381505	PRELID1	J&J-Vac1-D1
37.8029	-0.619659	0.227441	-2.72448	0.00644024	0.0875851	HNRNPH1	J&J-Vac1-D1
84.0444	-0.518512	0.167255	-3.10013	0.00193436	0.0369714	RNF130	J&J-Vac1-D1
17.5831	0.985614	0.428927	2.29786	0.0215698	0.197868	SERPINB9	J&J-Vac1-D1
118.05	-0.684642	0.171686	-3.98775	6.67018e-05	0.00225597	NEDD9	J&J-Vac1-D1
14.67	-1.25177	0.306029	-4.09035	4.3072e-05	0.00160314	GFOD1	J&J-Vac1-D1
63.7221	-0.69799	0.243981	-2.86084	0.00422526	0.0647109	JARID2	J&J-Vac1-D1
20.388	0.64284	0.323088	1.98968	0.0466265	0.318164	DTNBP1	J&J-Vac1-D1
11.9772	0.81904	0.342202	2.39344	0.0166912	0.169726	MYLIP	J&J-Vac1-D1
54.3727	0.643176	0.186297	3.45242	0.000555579	0.0136336	KDM1B	J&J-Vac1-D1
47.4968	1.15154	0.19905	5.7852	7.24244e-09	9.08693e-07	DEK	J&J-Vac1-D1
32.027	0.804781	0.267798	3.00518	0.00265422	0.0462942	C6orf62	J&J-Vac1-D1
34.9598	0.54862	0.218969	2.50547	0.0122289	0.137469	TRIM38	J&J-Vac1-D1
12.4764	0.881147	0.435769	2.02205	0.0431711	0.305854	BTN3A2	J&J-Vac1-D1
12.2671	1.21606	0.416988	2.91629	0.0035422	0.0572864	BTN3A1	J&J-Vac1-D1
25.3371	1.59789	0.242784	6.58154	4.65616e-11	9.78925e-09	HLA-F	J&J-Vac1-D1
149.247	1.50439	0.415801	3.61805	0.000296826	0.00842705	HLA-A	J&J-Vac1-D1
242.388	0.6168	0.155974	3.95451	7.66927e-05	0.00256048	HLA-E	J&J-Vac1-D1
127.634	1.33404	0.520767	2.56168	0.0104166	0.122933	HLA-C	J&J-Vac1-D1
401.299	1.09403	0.366491	2.98516	0.00283432	0.0484574	HLA-B	J&J-Vac1-D1
37.124	0.99923	0.302085	3.30777	0.000940411	0.0212659	CLIC1	J&J-Vac1-D1
93.3198	0.771886	0.292457	2.63931	0.00830743	0.106226	HLA-DRB1	J&J-Vac1-D1
11.619	1.60849	0.362518	4.437	9.12195e-06	0.000411748	TAP2	J&J-Vac1-D1
21.3321	1.52545	0.30493	5.00262	5.65558e-07	3.96349e-05	PSMB8	J&J-Vac1-D1
40.27	2.19997	0.320617	6.86166	6.80663e-12	1.89103e-09	PSMB9	J&J-Vac1-D1
12.9082	2.70572	0.479045	5.64815	1.62181e-08	1.70487e-06	TAP1	J&J-Vac1-D1
133.555	0.887051	0.317984	2.78961	0.00527709	0.0768736	HLA-DPA1	J&J-Vac1-D1
58.6186	0.649324	0.325332	1.99588	0.0459473	0.316304	HLA-DPB1	J&J-Vac1-D1
36.826	0.720064	0.298647	2.41109	0.0159049	0.164467	TAPBP	J&J-Vac1-D1
15.9647	-0.916513	0.299228	-3.06292	0.00219188	0.0405002	NUDT3	J&J-Vac1-D1
38.7574	-0.508875	0.226669	-2.24502	0.024767	0.217452	ANKS1A	J&J-Vac1-D1
38.797	-0.718804	0.251774	-2.85496	0.00430429	0.0649935	MAPK14	J&J-Vac1-D1
12.0717	-0.82814	0.309867	-2.67257	0.00752729	0.0985771	KCTD20	J&J-Vac1-D1
10.1638	1.46691	0.50501	2.90471	0.00367593	0.0585964	CDKN1A	J&J-Vac1-D1
34.5299	0.946095	0.282192	3.35267	0.000800369	0.0185325	FGD2	J&J-Vac1-D1
10.6869	-1.11564	0.470563	-2.37087	0.0177465	0.177295	TRERF1	J&J-Vac1-D1
13.6685	1.89976	0.412131	4.6096	4.03447e-06	0.00021496	CD2AP	J&J-Vac1-D1
11.3524	1.1179	0.387814	2.88257	0.00394441	0.061987	GCLC	J&J-Vac1-D1
10.2654	1.58404	0.3656	4.33271	1.47288e-05	0.000626093	CGAS	J&J-Vac1-D1
698.719	-0.588065	0.209079	-2.81265	0.00491351	0.0732225	EEF1A1	J&J-Vac1-D1
39.8444	0.614098	0.248216	2.47405	0.0133592	0.145752	TENT5A	J&J-Vac1-D1
34.8725	-0.822395	0.259402	-3.17035	0.00152256	0.0303648	RNGTT	J&J-Vac1-D1
29.1295	-0.553021	0.235712	-2.34617	0.0189674	0.183516	SEC63	J&J-Vac1-D1
23.2871	-0.560503	0.276938	-2.02393	0.0429778	0.304762	SESN1	J&J-Vac1-D1
13.4354	0.75185	0.313026	2.40188	0.016311	0.166728	FIG4	J&J-Vac1-D1
70.2292	0.898942	0.300244	2.99404	0.00275309	0.0474863	MARCKS	J&J-Vac1-D1
55.1306	2.3264	0.430487	5.40412	6.51268e-08	6.10387e-06	CALHM6	J&J-Vac1-D1
15.7345	0.985623	0.348135	2.83115	0.0046381	0.0693843	AKAP7	J&J-Vac1-D1
15.1546	0.86486	0.312395	2.76849	0.00563174	0.0801159	HIVEP2	J&J-Vac1-D1
75.6651	0.65489	0.236605	2.76786	0.0056426	0.0801159	STX11	J&J-Vac1-D1
14.4345	1.42847	0.324835	4.39754	1.09484e-05	0.000486673	DYNLT1	J&J-Vac1-D1
74.1394	0.630744	0.244401	2.58077	0.00985789	0.118891	SOD2	J&J-Vac1-D1
22.6069	0.679312	0.252766	2.68751	0.0071986	0.0949117	IGF2R	J&J-Vac1-D1
15.0762	-0.929352	0.407085	-2.28294	0.0224337	0.204107	PRKN	J&J-Vac1-D1
22.6365	1.01046	0.289178	3.49427	0.000475368	0.0122108	C1GALT1	J&J-Vac1-D1
67.1341	-1.00775	0.512964	-1.96457	0.049464	0.329643	HDAC9	J&J-Vac1-D1
66.3633	1.20868	0.211964	5.70232	1.1819e-08	1.3513e-06	SNX10	J&J-Vac1-D1
14.2076	-1.32446	0.334621	-3.9581	7.55475e-05	0.00253312	HIBADH	J&J-Vac1-D1
49.0575	-0.609716	0.295777	-2.06141	0.0392642	0.288419	CPVL	J&J-Vac1-D1
24.2996	1.66349	0.233822	7.11437	1.12428e-12	4.16467e-10	NT5C3A	J&J-Vac1-D1
68.055	-0.753797	0.276661	-2.72462	0.00643755	0.0875851	ELMO1	J&J-Vac1-D1
26.7457	-0.538616	0.24245	-2.22155	0.0263134	0.225929	VPS41	J&J-Vac1-D1
14.4843	1.03073	0.346489	2.97479	0.00293185	0.049259	PSMA2	J&J-Vac1-D1
17.2858	1.6606	0.291206	5.7025	1.1806e-08	1.3513e-06	BLVRA	J&J-Vac1-D1
19.311	1.96414	0.718056	2.73536	0.00623121	0.0853391	NCF1	J&J-Vac1-D1
10.632	-0.824423	0.327903	-2.51423	0.0119292	0.135076	POR	J&J-Vac1-D1
171.302	0.996382	0.219151	4.54655	5.45332e-06	0.000275882	FGL2	J&J-Vac1-D1
10.617	-1.00429	0.411755	-2.43904	0.0147265	0.156073	SLC25A40	J&J-Vac1-D1
11.1851	0.892259	0.322185	2.7694	0.00561596	0.0801159	SRI	J&J-Vac1-D1
20.0837	1.89725	0.349148	5.43396	5.5118e-08	5.22882e-06	SAMD9	J&J-Vac1-D1
30.1238	2.80042	0.346428	8.0837	6.28333e-16	1.22195e-12	SAMD9L	J&J-Vac1-D1
16.4499	0.842161	0.304305	2.76749	0.00564902	0.0801159	SEM1	J&J-Vac1-D1
58.0281	-0.825949	0.248463	-3.32424	0.000886601	0.0204049	SRPK2	J&J-Vac1-D1
11.8478	-0.713964	0.349473	-2.04298	0.0410549	0.295983	ATXN7L1	J&J-Vac1-D1
20.5598	1.76017	0.712218	2.47138	0.0134591	0.146431	CPED1	J&J-Vac1-D1
33.1383	-0.551643	0.221427	-2.49131	0.0127272	0.140764	CHCHD3	J&J-Vac1-D1
10.2708	1.76619	0.404346	4.36801	1.25384e-05	0.000544897	TMEM140	J&J-Vac1-D1
112.27	0.651877	0.171475	3.80158	0.000143778	0.00449176	MTPN	J&J-Vac1-D1
44.7956	1.51147	0.26777	5.64464	1.65525e-08	1.71682e-06	ZC3HAV1	J&J-Vac1-D1
10.3828	-0.85281	0.352837	-2.41701	0.0156487	0.16296	UBN2	J&J-Vac1-D1
21.5957	1.78596	0.315187	5.66634	1.45876e-08	1.57607e-06	PARP12	J&J-Vac1-D1
26.6676	1.00555	0.238262	4.22037	2.43907e-05	0.000983082	GSTK1	J&J-Vac1-D1
27.168	1.05617	0.30439	3.46979	0.000520859	0.0130702	CUL1	J&J-Vac1-D1
17.1365	0.994271	0.387236	2.56761	0.0102403	0.121989	GIMAP8	J&J-Vac1-D1
25.2044	1.69219	0.323488	5.23106	1.68537e-07	1.36567e-05	GIMAP7	J&J-Vac1-D1
25.0453	1.70783	0.337437	5.06119	4.16646e-07	3.00101e-05	GIMAP4	J&J-Vac1-D1
30.6667	1.48907	0.317635	4.688	2.75882e-06	0.000156649	NUB1	J&J-Vac1-D1
24.2985	0.561571	0.252931	2.22025	0.0264018	0.226189	LMBR1	J&J-Vac1-D1
20.3127	3.27887	0.725843	4.51733	6.26246e-06	0.000310291	MSR1	J&J-Vac1-D1
19.0792	1.03687	0.291525	3.55672	0.000375517	0.0101078	PPP3CC	J&J-Vac1-D1
25.9199	-0.718031	0.292077	-2.45836	0.0139573	0.150862	BNIP3L	J&J-Vac1-D1
17.6439	0.783334	0.34208	2.28991	0.0220263	0.201342	LEPROTL1	J&J-Vac1-D1
50.13	-0.683164	0.250053	-2.73207	0.00629372	0.0860437	RAB11FIP1	J&J-Vac1-D1
43.2154	-0.597935	0.189311	-3.15848	0.00158594	0.0313122	HOOK3	J&J-Vac1-D1
12.4772	-0.734082	0.351562	-2.08806	0.0367926	0.277495	UBXN2B	J&J-Vac1-D1
17.4905	0.747084	0.292899	2.55065	0.0107521	0.125356	VCPIP1	J&J-Vac1-D1
23.2878	-0.640402	0.255714	-2.50437	0.0122668	0.137697	STAU2	J&J-Vac1-D1
13.3515	0.580013	0.291423	1.99028	0.0465602	0.317991	ELOC	J&J-Vac1-D1
12.0102	0.892237	0.381368	2.33957	0.0193058	0.185296	LY96	J&J-Vac1-D1
186.581	0.551984	0.209596	2.63356	0.00844956	0.106877	PAG1	J&J-Vac1-D1
24.1288	0.535853	0.230316	2.3266	0.0199868	0.189296	NBN	J&J-Vac1-D1
12.3918	0.941837	0.341503	2.75792	0.00581704	0.0810246	PDP1	J&J-Vac1-D1
10.7087	-1.27608	0.407234	-3.13354	0.00172713	0.0336726	KLF10	J&J-Vac1-D1
56.7192	-0.631055	0.277931	-2.27055	0.0231745	0.208095	TRPS1	J&J-Vac1-D1
26.025	1.59053	0.354095	4.49183	7.0615e-06	0.000337003	SNTB1	J&J-Vac1-D1
11.4058	0.849547	0.350883	2.42117	0.0154707	0.161606	DERL1	J&J-Vac1-D1
19.7833	-0.614469	0.30271	-2.02989	0.0423673	0.302408	AGO2	J&J-Vac1-D1
27.8621	-0.72463	0.280509	-2.58327	0.00978695	0.118587	DENND3	J&J-Vac1-D1
54.0205	2.32962	0.335506	6.94358	3.82283e-12	1.29295e-09	LY6E	J&J-Vac1-D1
18.1267	0.99881	0.375423	2.66049	0.00780268	0.101162	GRINA	J&J-Vac1-D1
141.529	1.63841	0.263859	6.20943	5.31772e-10	8.95484e-08	JAK2	J&J-Vac1-D1
31.5354	-0.671807	0.284352	-2.3626	0.0181475	0.179159	SNAPC3	J&J-Vac1-D1
16.7922	2.17981	0.417666	5.21902	1.79868e-07	1.43252e-05	DDX58	J&J-Vac1-D1
40.4633	0.99257	0.303835	3.26681	0.00108767	0.0238338	DNAJA1	J&J-Vac1-D1
12.4412	0.978985	0.372373	2.62904	0.00856254	0.107432	GCNT1	J&J-Vac1-D1
15.1437	2.51329	0.605162	4.15309	3.28013e-05	0.00125678	FRMD3	J&J-Vac1-D1
91.7975	0.688203	0.237124	2.90229	0.00370445	0.0589304	TUT7	J&J-Vac1-D1
73.6398	-0.752042	0.26834	-2.80257	0.00506966	0.0751179	DAPK1	J&J-Vac1-D1
12.9851	1.65862	0.412065	4.02514	5.69416e-05	0.00197745	CTSL	J&J-Vac1-D1
12.4983	1.29514	0.293165	4.4178	9.97122e-06	0.000445782	TDRD7	J&J-Vac1-D1
12.1143	0.733568	0.318741	2.30146	0.0213659	0.19646	SEC61B	J&J-Vac1-D1
19.8456	-0.697156	0.296745	-2.34935	0.0188064	0.182413	INVS	J&J-Vac1-D1
19.7506	-0.849488	0.274675	-3.0927	0.00198343	0.0375403	SNX30	J&J-Vac1-D1
26.8699	1.61222	0.354629	4.54623	5.46161e-06	0.000275882	SLC31A2	J&J-Vac1-D1
28.396	0.5159	0.251431	2.05186	0.0401837	0.292686	FKBP15	J&J-Vac1-D1
21.2419	-0.540955	0.253837	-2.13111	0.03308	0.260983	AKNA	J&J-Vac1-D1
27.6165	0.974132	0.27221	3.57861	0.000345427	0.00952864	ATP6V1G1	J&J-Vac1-D1
40.9246	0.595747	0.193261	3.08261	0.00205194	0.0385557	CNTRL	J&J-Vac1-D1
16.3974	-0.697399	0.289375	-2.41002	0.0159517	0.164573	PRRC2B	J&J-Vac1-D1
41.6582	-0.711534	0.209621	-3.39438	0.000687832	0.0163628	RXRA	J&J-Vac1-D1
20.423	-0.61901	0.259055	-2.38949	0.0168718	0.170893	NACC2	J&J-Vac1-D1
104.993	0.612398	0.230668	2.65489	0.0079334	0.102345	KLF6	J&J-Vac1-D1
13.4697	1.80508	0.547203	3.29874	0.000971196	0.0217096	USP6NL	J&J-Vac1-D1
106.526	-0.553547	0.235403	-2.35149	0.0186983	0.182045	SVIL	J&J-Vac1-D1
13.5579	-1.05888	0.368834	-2.87089	0.00409324	0.0639384	ARHGAP12	J&J-Vac1-D1
46.0333	-0.562131	0.237116	-2.3707	0.0177546	0.177295	EPC1	J&J-Vac1-D1
30.3248	-0.615151	0.223534	-2.75193	0.00592448	0.0818588	MAPK8	J&J-Vac1-D1
46.4494	0.602517	0.215321	2.79823	0.00513838	0.0755647	MICU1	J&J-Vac1-D1
16.6706	-0.895741	0.272378	-3.28859	0.0010069	0.0224433	P4HA1	J&J-Vac1-D1
104.657	-1.00185	0.289318	-3.46282	0.000534547	0.0133277	ADK	J&J-Vac1-D1
31.5254	-0.624914	0.254145	-2.45888	0.013937	0.150862	KAT6B	J&J-Vac1-D1
46.1665	-0.580032	0.215277	-2.69435	0.00705265	0.0934626	ZMIZ1	J&J-Vac1-D1
23.0721	0.591615	0.222702	2.65654	0.00789478	0.102016	CCSER2	J&J-Vac1-D1
30.9853	-1.4884	0.318626	-4.67132	2.99269e-06	0.000166287	PAPSS2	J&J-Vac1-D1
10.3122	4.83808	1.08355	4.46504	8.00549e-06	0.00036849	ANKRD22	J&J-Vac1-D1
18.4269	3.77519	0.474738	7.95216	1.83282e-15	2.37625e-12	IFIT2	J&J-Vac1-D1
27.3733	4.08265	0.449733	9.07795	1.10636e-19	8.60639e-16	IFIT3	J&J-Vac1-D1
42.5655	0.727889	0.209483	3.4747	0.00051143	0.0129144	PCGF5	J&J-Vac1-D1
74.3661	1.33253	0.289926	4.59609	4.30493e-06	0.000224906	MYOF	J&J-Vac1-D1
12.6749	-1.61049	0.507626	-3.1726	0.00151083	0.0303648	ENTPD1	J&J-Vac1-D1
15.5551	-0.690396	0.304652	-2.26618	0.0234401	0.209828	SUFU	J&J-Vac1-D1
22.1226	0.792449	0.357676	2.21555	0.0267223	0.227278	ATP5MD	J&J-Vac1-D1
21.5737	0.646964	0.249279	2.59534	0.00944969	0.115762	GSTO1	J&J-Vac1-D1
15.1854	-0.816903	0.35254	-2.31719	0.0204932	0.19154	MXI1	J&J-Vac1-D1
51.9272	-0.743093	0.233965	-3.17608	0.0014928	0.0301623	CACUL1	J&J-Vac1-D1
51.219	-0.640427	0.231627	-2.7649	0.00569399	0.0803968	CHST15	J&J-Vac1-D1
27.072	-1.03298	0.244343	-4.22759	2.36212e-05	0.000957027	FAM53B	J&J-Vac1-D1
158.758	1.05577	0.40977	2.5765	0.00998061	0.119813	IFITM2	J&J-Vac1-D1
206.539	2.45171	0.541968	4.52371	6.07663e-06	0.000304968	IFITM3	J&J-Vac1-D1
12.6249	2.82351	0.364823	7.73939	9.98928e-15	8.63407e-12	IRF7	J&J-Vac1-D1
70.5586	-0.785402	0.365665	-2.14787	0.0317238	0.254675	LSP1	J&J-Vac1-D1
139.842	1.46757	0.211707	6.93211	4.14605e-12	1.34384e-09	CDKN1C	J&J-Vac1-D1
14.5229	0.618471	0.282706	2.18768	0.028693	0.238465	NAP1L4	J&J-Vac1-D1
40.1682	2.11183	0.287128	7.35503	1.90878e-13	8.73434e-11	TRIM22	J&J-Vac1-D1
24.8306	-0.574184	0.272977	-2.10342	0.0354292	0.271264	EIF3F	J&J-Vac1-D1
60.7797	0.521672	0.172638	3.02176	0.00251307	0.0449406	DENND5A	J&J-Vac1-D1
35.6556	-0.758354	0.274456	-2.76312	0.00572518	0.0806022	SWAP70	J&J-Vac1-D1
37.0813	-1.58922	0.380767	-4.17372	2.99668e-05	0.00117733	PDE3B	J&J-Vac1-D1
28.7415	0.620199	0.227491	2.72626	0.00640561	0.0874198	C11orf58	J&J-Vac1-D1
22.4344	1.00105	0.256496	3.9028	9.50866e-05	0.003082	LMO2	J&J-Vac1-D1
22.008	-1.01902	0.336981	-3.02398	0.00249473	0.0447155	CAT	J&J-Vac1-D1
132.204	-0.823238	0.237397	-3.46777	0.000524788	0.0131264	CD44	J&J-Vac1-D1
15.5216	-1.60381	0.538989	-2.97559	0.00292429	0.0492382	LDLRAD3	J&J-Vac1-D1
101.748	0.59638	0.18509	3.2221	0.00127254	0.0267542	SPI1	J&J-Vac1-D1
42.2664	-0.646144	0.198027	-3.2629	0.00110278	0.0240295	AC090559.1	J&J-Vac1-D1
22.8921	2.77121	0.361795	7.65962	1.86491e-14	1.31883e-11	UBE2L6	J&J-Vac1-D1
179.72	0.55053	0.214952	2.56118	0.0104318	0.122933	MS4A7	J&J-Vac1-D1
106.628	-1.16212	0.238728	-4.86796	1.12755e-06	7.13108e-05	AHNAK	J&J-Vac1-D1
13.6651	2.07813	0.407971	5.09382	3.50914e-07	2.57525e-05	PLAAT4	J&J-Vac1-D1
38.5927	-0.792589	0.243333	-3.25721	0.00112512	0.0243796	RTN3	J&J-Vac1-D1
11.0925	0.811186	0.360853	2.24797	0.0245783	0.216774	FERMT3	J&J-Vac1-D1
714.086	-0.724262	0.223932	-3.2343	0.00121942	0.0259886	NEAT1	J&J-Vac1-D1
41.191	1.07768	0.226761	4.75249	2.0093e-06	0.000118412	DRAP1	J&J-Vac1-D1
25.0543	-0.572335	0.285399	-2.00538	0.044922	0.312447	ANKRD13D	J&J-Vac1-D1
21.3081	0.609283	0.254443	2.39457	0.0166398	0.169425	UNC93B1	J&J-Vac1-D1
16.6806	-1.85379	0.422615	-4.38647	1.15204e-05	0.000509186	CHKA	J&J-Vac1-D1
25.3953	-0.536659	0.257987	-2.08018	0.0375088	0.281099	ATG16L2	J&J-Vac1-D1
24.1071	-0.515129	0.249327	-2.06608	0.0388212	0.286246	FAM168A	J&J-Vac1-D1
10.9542	0.769632	0.392553	1.96058	0.0499282	0.329999	CHORDC1	J&J-Vac1-D1
17.9378	1.27405	0.35145	3.62513	0.000288817	0.00829902	SMCO4	J&J-Vac1-D1
10.1117	0.768762	0.331	2.32254	0.0202038	0.190272	CWC15	J&J-Vac1-D1
27.5061	-1.7919	0.33897	-5.28632	1.24803e-07	1.0578e-05	SESN3	J&J-Vac1-D1
32.9583	1.41919	0.270593	5.24475	1.56493e-07	1.28143e-05	TMEM123	J&J-Vac1-D1
34.3503	1.26445	0.319837	3.95342	7.70423e-05	0.00256116	CASP4	J&J-Vac1-D1
13.5482	1.36334	0.457371	2.98082	0.00287479	0.0488276	CASP5	J&J-Vac1-D1
38.9916	1.0673	0.202895	5.26032	1.43803e-07	1.20284e-05	CASP1	J&J-Vac1-D1
40.5735	0.69743	0.323973	2.15274	0.0313391	0.252891	CARD16	J&J-Vac1-D1
18.9563	-0.679734	0.303919	-2.23657	0.0253147	0.220765	SIK2	J&J-Vac1-D1
22.5624	-1.05225	0.417758	-2.5188	0.0117757	0.134118	JAML	J&J-Vac1-D1
35.9485	-0.526763	0.201552	-2.61353	0.00896122	0.111893	DDX6	J&J-Vac1-D1
26.0608	-1.05062	0.281023	-3.73858	0.000185065	0.00570134	SORL1	J&J-Vac1-D1
46.2445	0.970093	0.267043	3.63272	0.000280451	0.00815336	HSPA8	J&J-Vac1-D1
11.1318	1.31596	0.440728	2.98589	0.00282759	0.0484489	GRAMD1B	J&J-Vac1-D1
20.84	-0.684804	0.342881	-1.99721	0.0458029	0.315949	ARHGAP32	J&J-Vac1-D1
25.2453	-0.711145	0.279352	-2.54569	0.0109062	0.126601	CD4	J&J-Vac1-D1
70.1209	0.590047	0.29932	1.97129	0.0486904	0.326414	PTPN6	J&J-Vac1-D1
13.6446	1.71766	0.497896	3.44985	0.000560899	0.013693	C3AR1	J&J-Vac1-D1
37.3831	0.742254	0.293295	2.53074	0.0113822	0.130558	CLEC2B	J&J-Vac1-D1
99.2705	0.764026	0.191163	3.99672	6.42253e-05	0.00219127	ETV6	J&J-Vac1-D1
11.6996	0.840984	0.426692	1.97094	0.0487306	0.326414	PLBD1	J&J-Vac1-D1
18.51	0.698141	0.3155	2.2128	0.0269111	0.228041	SLC38A2	J&J-Vac1-D1
50.489	1.24819	0.304632	4.09736	4.17898e-05	0.0015629	TUBA1B	J&J-Vac1-D1
34.9024	-1.25258	0.260604	-4.80647	1.53617e-06	9.33167e-05	EIF4B	J&J-Vac1-D1
31.6139	0.766644	0.217556	3.5239	0.00042525	0.0112136	PRR13	J&J-Vac1-D1
28.2065	0.905866	0.308723	2.93423	0.00334373	0.0545302	BLOC1S1	J&J-Vac1-D1
34.2769	2.10798	0.325046	6.48516	8.86394e-11	1.81058e-08	STAT2	J&J-Vac1-D1
28.0584	-1.03835	0.339273	-3.06053	0.00220947	0.0406323	LRP1	J&J-Vac1-D1
33.8085	-1.22995	0.274811	-4.47563	7.61873e-06	0.000354887	SLC16A7	J&J-Vac1-D1
168.408	0.769604	0.184524	4.17076	3.03592e-05	0.00118675	USP15	J&J-Vac1-D1
36.91	0.647829	0.189766	3.41384	0.000640552	0.0153337	GNS	J&J-Vac1-D1
202.895	-0.513029	0.133584	-3.84049	0.000122791	0.00388441	RAP1B	J&J-Vac1-D1
37.0034	-0.811134	0.218188	-3.71759	0.00020113	0.00610711	GLIPR1	J&J-Vac1-D1
217.259	-0.837351	0.171513	-4.88214	1.0494e-06	6.78246e-05	NAP1L1	J&J-Vac1-D1
66.7762	0.57877	0.285201	2.02934	0.0424237	0.302487	DUSP6	J&J-Vac1-D1
177.278	-0.714373	0.228322	-3.1288	0.0017552	0.0339645	ATP2B1	J&J-Vac1-D1
59.4967	-0.531473	0.265373	-2.00273	0.0452058	0.31314	LTA4H	J&J-Vac1-D1
15.2169	-1.03239	0.332539	-3.10457	0.00190555	0.0365106	SSH1	J&J-Vac1-D1
19.78	0.604142	0.251757	2.3997	0.0164085	0.167289	ANKRD13A	J&J-Vac1-D1
11.633	1.78475	0.412672	4.32485	1.52635e-05	0.000645299	TRAFD1	J&J-Vac1-D1
23.8683	-0.515872	0.238021	-2.16734	0.0302088	0.246969	HECTD4	J&J-Vac1-D1
31.8399	1.65513	0.27577	6.00186	1.95074e-09	2.91823e-07	OAS1	J&J-Vac1-D1
11.7881	3.1843	0.481353	6.61532	3.70747e-11	8.01123e-09	OAS3	J&J-Vac1-D1
16.2201	2.39498	0.323962	7.39277	1.43806e-13	6.99168e-11	OAS2	J&J-Vac1-D1
19.4434	-1.53426	0.339608	-4.51773	6.25052e-06	0.000310291	TESC	J&J-Vac1-D1
24.2042	0.628061	0.253368	2.47885	0.0131808	0.144617	DYNLL1	J&J-Vac1-D1
21.5204	1.62993	0.363761	4.48076	7.43764e-06	0.000348538	P2RX7	J&J-Vac1-D1
31.0496	-0.533986	0.254204	-2.10062	0.0356747	0.272339	NCOR2	J&J-Vac1-D1
10.38	-0.691093	0.32537	-2.12403	0.033668	0.264129	ZMYM5	J&J-Vac1-D1
35.0593	1.30985	0.303529	4.31539	1.59324e-05	0.000669937	POMP	J&J-Vac1-D1
129.411	-1.23336	0.263553	-4.67973	2.87259e-06	0.000160761	FRY	J&J-Vac1-D1
13.6433	0.638376	0.283555	2.25133	0.0243646	0.215622	UFM1	J&J-Vac1-D1
67.3941	-0.887591	0.253634	-3.4995	0.000466129	0.0120987	FOXO1	J&J-Vac1-D1
10.5918	-0.820588	0.400969	-2.04651	0.0407061	0.294592	NAA16	J&J-Vac1-D1
23.3223	-0.715948	0.291906	-2.45267	0.0141802	0.152781	VWA8	J&J-Vac1-D1
58.529	3.25403	0.523078	6.22093	4.94228e-10	8.54355e-08	EPSTI1	J&J-Vac1-D1
15.9937	-0.865774	0.335573	-2.57999	0.00988035	0.118977	LRCH1	J&J-Vac1-D1
11.2384	-0.778069	0.369895	-2.10348	0.0354234	0.271264	SUCLA2	J&J-Vac1-D1
32.2279	0.879954	0.398031	2.21077	0.0270521	0.228664	LPAR6	J&J-Vac1-D1
12.2796	-1.21314	0.446016	-2.71994	0.00652936	0.088281	CYSLTR2	J&J-Vac1-D1
14.5354	0.872855	0.299105	2.91823	0.00352029	0.0570508	PHF11	J&J-Vac1-D1
18.0125	1.21645	0.302209	4.02518	5.69314e-05	0.00197745	KCTD12	J&J-Vac1-D1
20.5769	-0.601586	0.27361	-2.1987	0.0278993	0.233867	UGGT2	J&J-Vac1-D1
24.8808	-0.962822	0.356521	-2.70061	0.00692132	0.0923516	MBNL2	J&J-Vac1-D1
43.3399	-1.15351	0.213982	-5.39067	7.01939e-08	6.34928e-06	PCCA	J&J-Vac1-D1
46.7506	1.39544	0.268651	5.19425	2.0555e-07	1.61513e-05	TNFSF13B	J&J-Vac1-D1
19.9464	-1.07603	0.427698	-2.51587	0.011874	0.134958	IRS2	J&J-Vac1-D1
10.8791	0.634341	0.306574	2.06913	0.0385342	0.285484	TOX4	J&J-Vac1-D1
59.3483	1.11991	0.26947	4.15596	3.23918e-05	0.00125361	PSME1	J&J-Vac1-D1
54.495	2.03959	0.344148	5.92649	3.09486e-09	4.08049e-07	PSME2	J&J-Vac1-D1
27.6567	-0.513244	0.213726	-2.40141	0.0163319	0.166728	HECTD1	J&J-Vac1-D1
33.259	0.700633	0.216045	3.24299	0.00118281	0.0253782	SNX6	J&J-Vac1-D1
73.7453	0.988296	0.211688	4.66864	3.03201e-06	0.000167276	BAZ1A	J&J-Vac1-D1
12.8077	0.774509	0.294592	2.62909	0.00856132	0.107432	SRP54	J&J-Vac1-D1
16.786	0.932009	0.271725	3.42997	0.000603658	0.0145834	PSMA6	J&J-Vac1-D1
30.9079	-0.609173	0.236377	-2.57713	0.00996255	0.119782	FBXO33	J&J-Vac1-D1
20.905	0.801509	0.304565	2.63165	0.00849709	0.107042	ARF6	J&J-Vac1-D1
10.2496	-1.07859	0.430481	-2.50555	0.0122261	0.137469	PYGL	J&J-Vac1-D1
106.864	-0.815916	0.259072	-3.14937	0.0016362	0.0322229	GNG2	J&J-Vac1-D1
46.8764	2.58332	0.453246	5.6996	1.20088e-08	1.3513e-06	SAMD4A	J&J-Vac1-D1
57.4023	1.49309	0.307917	4.84901	1.24078e-06	7.70087e-05	GCH1	J&J-Vac1-D1
22.8601	-0.715612	0.354324	-2.01966	0.0434191	0.306986	LGALS3	J&J-Vac1-D1
11.4277	0.623913	0.316595	1.9707	0.0487586	0.326414	PSMA3	J&J-Vac1-D1
32.6227	-0.759005	0.321466	-2.36107	0.0182221	0.179203	RTN1	J&J-Vac1-D1
60.3901	0.531809	0.225059	2.36298	0.0181288	0.179159	RAD51B	J&J-Vac1-D1
52.4954	0.624015	0.300352	2.07761	0.037745	0.281783	NPC2	J&J-Vac1-D1
17.9016	-0.571612	0.270135	-2.11603	0.0343426	0.266332	GPATCH2L	J&J-Vac1-D1
50.3692	0.676743	0.188732	3.58574	0.000336125	0.00933828	SPTLC2	J&J-Vac1-D1
15.094	0.751101	0.322807	2.32678	0.0199769	0.189296	SLIRP	J&J-Vac1-D1
22.101	0.700182	0.229975	3.0446	0.00232988	0.042545	SNW1	J&J-Vac1-D1
33.8981	0.519	0.224329	2.31356	0.0206917	0.192537	PPP4R3A	J&J-Vac1-D1
31.2405	-0.778225	0.337415	-2.30643	0.0210863	0.194811	SLC24A4	J&J-Vac1-D1
20.9881	0.730732	0.274305	2.66394	0.00772309	0.100402	DDX24	J&J-Vac1-D1
59.4537	-0.767317	0.199802	-3.84039	0.000122839	0.00388441	DICER1	J&J-Vac1-D1
22.8618	2.18444	0.644736	3.38812	0.000703731	0.0166393	AL157871.4	J&J-Vac1-D1
299.906	2.30819	0.331617	6.9604	3.39305e-12	1.19975e-09	WARS	J&J-Vac1-D1
131.707	0.716733	0.263129	2.72388	0.00645193	0.0875909	HSP90AA1	J&J-Vac1-D1
50.316	-0.58683	0.225014	-2.60797	0.00910812	0.112934	RCOR1	J&J-Vac1-D1
56.0665	-1.34002	0.3393	-3.94937	7.83561e-05	0.00258276	SPRED1	J&J-Vac1-D1
42.0123	0.866408	0.2087	4.15146	3.30363e-05	0.00125678	PDIA3	J&J-Vac1-D1
799.917	1.16108	0.237801	4.88256	1.04717e-06	6.78246e-05	B2M	J&J-Vac1-D1
16.8184	0.820918	0.325774	2.5199	0.0117388	0.133895	BLOC1S6	J&J-Vac1-D1
29.1004	0.885818	0.24606	3.60001	0.000318203	0.00896849	SPPL2A	J&J-Vac1-D1
45.8185	-0.692956	0.209687	-3.30471	0.000950732	0.0214369	MYO5A	J&J-Vac1-D1
11.9058	-1.07858	0.359742	-2.9982	0.00271576	0.0470509	FAM214A	J&J-Vac1-D1
33.9052	-0.632694	0.240357	-2.63231	0.0084806	0.107042	RFX7	J&J-Vac1-D1
108.708	-0.50032	0.165847	-3.01676	0.00255491	0.0453759	ADAM10	J&J-Vac1-D1
63.4001	0.627769	0.243096	2.58239	0.00981182	0.118599	ANXA2	J&J-Vac1-D1
40.6571	0.50314	0.203213	2.47592	0.0132893	0.145194	RAB8B	J&J-Vac1-D1
93.183	-0.670395	0.186206	-3.60029	0.000317863	0.00896849	HERC1	J&J-Vac1-D1
15.2539	0.682013	0.311358	2.19045	0.0284917	0.238319	PPIB	J&J-Vac1-D1
36.4752	-0.784008	0.269595	-2.90809	0.00363638	0.0582046	ZNF609	J&J-Vac1-D1
26.3079	-0.663074	0.281888	-2.35226	0.0186598	0.181941	MAP2K5	J&J-Vac1-D1
16.979	-0.628172	0.320105	-1.96239	0.0497169	0.32999	PTPN9	J&J-Vac1-D1
27.7088	0.520205	0.243488	2.13647	0.032641	0.259626	SCAPER	J&J-Vac1-D1
35.5982	1.41739	0.274703	5.15971	2.4733e-07	1.90493e-05	PSMA4	J&J-Vac1-D1
40.1923	1.27904	0.317747	4.02535	5.68901e-05	0.00197745	BCL2A1	J&J-Vac1-D1
19.0669	-0.595656	0.296424	-2.00947	0.044487	0.311489	AP3S2	J&J-Vac1-D1
107.402	-0.564861	0.170665	-3.30976	0.000933758	0.0212279	SLCO3A1	J&J-Vac1-D1
22.1196	1.80154	0.663015	2.71719	0.00658392	0.0887632	MCTP2	J&J-Vac1-D1
11.1396	-0.735055	0.365406	-2.01161	0.0442609	0.31053	LUC7L	J&J-Vac1-D1
14.6008	1.25283	0.345711	3.62391	0.000290183	0.00829902	MEFV	J&J-Vac1-D1
14.9976	-0.719556	0.299639	-2.40141	0.016332	0.166728	PDXDC1	J&J-Vac1-D1
10.254	-0.783201	0.382709	-2.04647	0.0407104	0.294592	NDE1	J&J-Vac1-D1
21.8516	-0.600303	0.274954	-2.18328	0.0290149	0.240114	ABCC1	J&J-Vac1-D1
123.029	-1.36593	0.201712	-6.7717	1.27277e-11	3.14469e-09	XYLT1	J&J-Vac1-D1
40.1931	0.668792	0.262014	2.55251	0.0106951	0.125275	IGSF6	J&J-Vac1-D1
30.6543	0.583903	0.256588	2.27564	0.0228673	0.206843	ARHGAP17	J&J-Vac1-D1
29.2451	0.630092	0.252637	2.49406	0.0126291	0.140346	XPO6	J&J-Vac1-D1
22.6293	0.892259	0.290601	3.07039	0.00213782	0.0396899	MVP	J&J-Vac1-D1
10.1498	0.894983	0.377778	2.36907	0.0178328	0.177848	TMEM219	J&J-Vac1-D1
33.4154	0.894973	0.321125	2.78699	0.00531997	0.0772147	PYCARD	J&J-Vac1-D1
14.3889	1.13694	0.34609	3.2851	0.00101948	0.0225941	ZNF267	J&J-Vac1-D1
30.571	1.08013	0.216013	5.0003	5.72401e-07	3.97563e-05	N4BP1	J&J-Vac1-D1
13.5055	-0.893579	0.347508	-2.57139	0.010129	0.121221	HEATR3	J&J-Vac1-D1
53.4463	1.37468	0.27118	5.06926	3.99368e-07	2.90344e-05	LPCAT2	J&J-Vac1-D1
50.9837	3.30756	0.391323	8.45226	2.85716e-17	7.40862e-14	MT2A	J&J-Vac1-D1
26.4093	1.3621	0.337847	4.03169	5.53766e-05	0.00196701	NLRC5	J&J-Vac1-D1
26.8639	1.68224	0.306709	5.48482	4.13888e-08	4.02454e-06	PSMB10	J&J-Vac1-D1
16.3859	-1.24033	0.402289	-3.08319	0.00204793	0.0385557	DPEP2	J&J-Vac1-D1
12.6124	-0.945997	0.33116	-2.85661	0.00428188	0.0649876	DUS2	J&J-Vac1-D1
48.8142	-1.13713	0.25353	-4.48519	7.28499e-06	0.000345548	NFATC3	J&J-Vac1-D1
37.2505	-1.02722	0.293985	-3.49412	0.000475625	0.0122108	ZFHX3	J&J-Vac1-D1
14.013	0.881674	0.346005	2.54815	0.0108296	0.125924	KARS	J&J-Vac1-D1
17.6299	-0.780927	0.272424	-2.86658	0.00414927	0.0643594	GSE1	J&J-Vac1-D1
145.318	0.709946	0.25757	2.75632	0.00584554	0.0812008	CYBA	J&J-Vac1-D1
14.6456	-1.09206	0.343458	-3.17959	0.00147484	0.0299551	RNF166	J&J-Vac1-D1
31.9418	-1.38925	0.386963	-3.59014	0.000330497	0.00921481	P2RX1	J&J-Vac1-D1
28.0396	-0.63394	0.243349	-2.60507	0.00918557	0.11324	ZZEF1	J&J-Vac1-D1
21.5181	0.733103	0.265511	2.7611	0.00576064	0.0808881	ANKFY1	J&J-Vac1-D1
22.8382	-0.754862	0.257249	-2.93436	0.00334236	0.0545302	UBE2G1	J&J-Vac1-D1
39.105	1.2641	0.211469	5.97771	2.26302e-09	3.32152e-07	SCIMP	J&J-Vac1-D1
50.9879	-0.593438	0.278993	-2.12707	0.0334139	0.262818	NLRP1	J&J-Vac1-D1
47.607	2.49454	0.364415	6.84534	7.62919e-12	2.04646e-09	XAF1	J&J-Vac1-D1
51.3551	0.527548	0.234848	2.24634	0.0246823	0.217198	CD68	J&J-Vac1-D1
68.2659	-0.591184	0.206799	-2.85874	0.00425325	0.0648129	PIK3R5	J&J-Vac1-D1
27.3338	-0.537776	0.263226	-2.04302	0.0410503	0.295983	ULK2	J&J-Vac1-D1
23.9982	-0.672268	0.261595	-2.56988	0.0101734	0.121565	MAP2K3	J&J-Vac1-D1
39.7977	1.34162	0.357468	3.75311	0.000174656	0.00541295	LGALS9	J&J-Vac1-D1
10.5189	0.794834	0.370907	2.14295	0.0321171	0.25697	RAB11FIP4	J&J-Vac1-D1
20.8867	1.55365	0.423544	3.66821	0.000244258	0.00719727	SLFN5	J&J-Vac1-D1
10.2873	0.968064	0.337064	2.87205	0.00407821	0.0638318	SLFN11	J&J-Vac1-D1
19.0683	0.960535	0.359961	2.66844	0.00762042	0.0994618	PSMB3	J&J-Vac1-D1
30.7682	1.07713	0.264759	4.06834	4.73498e-05	0.00173743	STAT3	J&J-Vac1-D1
25.5959	0.579558	0.287203	2.01794	0.0435974	0.307753	NMT1	J&J-Vac1-D1
13.96	0.643785	0.296833	2.16885	0.0300941	0.246683	NFE2L1	J&J-Vac1-D1
21.9161	0.643372	0.222979	2.88535	0.00390981	0.0615676	CALCOCO2	J&J-Vac1-D1
13.4732	0.898178	0.32355	2.77601	0.00550302	0.0789815	UBE2Z	J&J-Vac1-D1
11.4944	-0.896014	0.409276	-2.18927	0.0285774	0.238465	AC004797.1	J&J-Vac1-D1
28.845	-0.931673	0.266318	-3.49835	0.000468148	0.0120987	ZNF652	J&J-Vac1-D1
12.3284	-1.07513	0.419855	-2.56071	0.0104459	0.122933	TOB1	J&J-Vac1-D1
14.6445	1.28833	0.365336	3.52643	0.000421208	0.0111448	TRIM25	J&J-Vac1-D1
16.8048	-0.829127	0.377495	-2.19639	0.0280638	0.234993	MSI2	J&J-Vac1-D1
18.1845	0.834926	0.278382	2.99921	0.00270681	0.0470007	ICAM2	J&J-Vac1-D1
199.313	-1.08556	0.225922	-4.805	1.54748e-06	9.33167e-05	PECAM1	J&J-Vac1-D1
11.7332	-0.894198	0.378006	-2.36557	0.0180024	0.179159	SMURF2	J&J-Vac1-D1
61.6159	-1.30474	0.241582	-5.40082	6.63363e-08	6.14321e-06	PITPNC1	J&J-Vac1-D1
43.88	-0.574791	0.235991	-2.43564	0.0148653	0.156903	SLC39A11	J&J-Vac1-D1
15.4452	0.956632	0.386788	2.47327	0.0133882	0.145864	CD300A	J&J-Vac1-D1
22.5837	1.34854	0.372043	3.62468	0.000289321	0.00829902	CD300E	J&J-Vac1-D1
19.2377	-0.899192	0.322642	-2.78697	0.00532036	0.0772147	SLC9A3R1	J&J-Vac1-D1
92.3372	0.611423	0.209176	2.92301	0.00346662	0.0562982	H3F3B	J&J-Vac1-D1
18.5275	0.684438	0.32312	2.11821	0.034157	0.266012	RHBDF2	J&J-Vac1-D1
12.7683	-0.902299	0.404601	-2.23009	0.0257411	0.222737	TMC8	J&J-Vac1-D1
29.6171	0.629338	0.318745	1.97443	0.048333	0.325244	SYNGR2	J&J-Vac1-D1
24.9716	-0.891252	0.280968	-3.17207	0.00151356	0.0303648	TIMP2	J&J-Vac1-D1
141.379	1.42886	0.225744	6.32956	2.45868e-10	4.55382e-08	RNF213	J&J-Vac1-D1
31.1402	1.5874	0.298398	5.31974	1.03915e-07	8.98175e-06	SECTM1	J&J-Vac1-D1
12.3286	-1.2665	0.329041	-3.84905	0.000118575	0.00378032	FOXK2	J&J-Vac1-D1
145.13	0.943117	0.19428	4.85441	1.20745e-06	7.57478e-05	SMCHD1	J&J-Vac1-D1
61.3625	0.995649	0.291581	3.41466	0.000638624	0.0153337	MYL12A	J&J-Vac1-D1
51.7074	0.599389	0.209519	2.86079	0.00422589	0.0647109	MYL12B	J&J-Vac1-D1
23.157	0.605261	0.25405	2.38245	0.0171979	0.173069	RAB12	J&J-Vac1-D1
15.6378	-0.721734	0.286963	-2.51508	0.0119006	0.134958	RALBP1	J&J-Vac1-D1
40.6547	0.636526	0.212423	2.99651	0.00273091	0.0472083	PTPN2	J&J-Vac1-D1
33.7035	-1.31102	0.325566	-4.02688	5.65208e-05	0.00197745	LDLRAD4	J&J-Vac1-D1
23.4095	0.606546	0.304535	1.99171	0.0464024	0.317464	RBBP8	J&J-Vac1-D1
28.4435	-0.515592	0.235645	-2.188	0.0286695	0.238465	GALNT1	J&J-Vac1-D1
50.6704	1.44674	0.287057	5.03992	4.65736e-07	3.2936e-05	PSTPIP2	J&J-Vac1-D1
12.8778	0.802219	0.395215	2.02983	0.0423737	0.302408	AC027097.2	J&J-Vac1-D1
22.2019	0.757189	0.249947	3.0294	0.00245042	0.0441246	ZCCHC2	J&J-Vac1-D1
13.0984	-1.09666	0.433214	-2.53145	0.0113593	0.130558	PHLPP1	J&J-Vac1-D1
21.8145	0.531764	0.243766	2.18145	0.02915	0.240755	VPS4B	J&J-Vac1-D1
16.2244	1.90211	0.318477	5.97251	2.33626e-09	3.36551e-07	CNDP2	J&J-Vac1-D1
66.4034	0.770692	0.36805	2.09399	0.0362612	0.275196	CFD	J&J-Vac1-D1
22.7599	-0.624628	0.262104	-2.38313	0.0171661	0.172973	ARID3A	J&J-Vac1-D1
15.0275	0.615004	0.289262	2.12612	0.0334935	0.263178	SAFB	J&J-Vac1-D1
18.7237	-1.15656	0.297544	-3.88701	0.000101488	0.00327583	ADGRE1	J&J-Vac1-D1
21.3671	-0.838719	0.316848	-2.64707	0.00811923	0.104224	INSR	J&J-Vac1-D1
33.4306	-0.587664	0.264741	-2.21977	0.0264345	0.22622	ARHGEF18	J&J-Vac1-D1
35.9574	-0.663982	0.271985	-2.44124	0.0146368	0.155972	PRAM1	J&J-Vac1-D1
32.7444	0.705359	0.28975	2.43437	0.0149176	0.157241	UBL5	J&J-Vac1-D1
27.8917	-0.866638	0.400875	-2.16187	0.0306285	0.249225	ICAM3	J&J-Vac1-D1
13.1234	-0.653192	0.318786	-2.049	0.0404623	0.29389	SMARCA4	J&J-Vac1-D1
20.9734	0.626798	0.310169	2.02083	0.0432975	0.306471	CALR	J&J-Vac1-D1
10.067	-0.725991	0.33178	-2.18817	0.0286572	0.238465	RFX1	J&J-Vac1-D1
23.6632	-0.625361	0.248885	-2.51265	0.0119827	0.135485	PRKACA	J&J-Vac1-D1
16.1625	0.602595	0.269731	2.23406	0.0254793	0.221198	NDUFB7	J&J-Vac1-D1
18.9878	0.831238	0.265245	3.13385	0.00172528	0.0336726	RAB8A	J&J-Vac1-D1
13.4498	1.14334	0.33902	3.37249	0.000744907	0.0175064	HSH2D	J&J-Vac1-D1
86.4441	-0.587057	0.213139	-2.75433	0.00588121	0.0815507	MYO9B	J&J-Vac1-D1
23.2039	1.87382	0.271301	6.90682	4.95641e-12	1.54224e-09	BST2	J&J-Vac1-D1
188.029	0.989875	0.27716	3.57149	0.000354951	0.00965441	IFI30	J&J-Vac1-D1
51.6837	0.680851	0.208805	3.2607	0.00111139	0.0241495	LRRC25	J&J-Vac1-D1
18.2113	-0.812677	0.319931	-2.54016	0.01108	0.128071	GPI	J&J-Vac1-D1
257.914	0.829012	0.282058	2.93915	0.00329109	0.0538977	TYROBP	J&J-Vac1-D1
12.781	1.00542	0.342003	2.93981	0.00328411	0.0538968	PSMD8	J&J-Vac1-D1
17.5593	0.621848	0.299281	2.0778	0.0377274	0.281783	CALM3	J&J-Vac1-D1
18.0789	1.53928	0.311408	4.94296	7.69441e-07	5.25042e-05	NAPA	J&J-Vac1-D1
96.281	0.857384	0.225089	3.80909	0.00013948	0.00437505	EMP3	J&J-Vac1-D1
17.3966	-0.93817	0.360929	-2.59932	0.0093408	0.114609	FCGRT	J&J-Vac1-D1
13.5345	1.59461	0.500826	3.18396	0.00145277	0.0297397	FPR1	J&J-Vac1-D1
93.2031	0.682914	0.245882	2.7774	0.00547954	0.0788827	LILRB2	J&J-Vac1-D1
28.8975	0.871299	0.41737	2.0876	0.0368343	0.277495	LILRA5	J&J-Vac1-D1
27.6524	0.589475	0.235556	2.50248	0.0123326	0.138235	LILRA1	J&J-Vac1-D1
56.0669	0.876845	0.254191	3.44955	0.00056152	0.013693	LILRB1	J&J-Vac1-D1
14.0453	0.757998	0.366673	2.06723	0.0387124	0.285987	EPN1	J&J-Vac1-D1
10.0045	1.30718	0.322885	4.04845	5.15584e-05	0.00186546	RBCK1	J&J-Vac1-D1
15.3147	0.878072	0.411392	2.13439	0.0328105	0.260184	SIRPB1	J&J-Vac1-D1
15.3931	-0.679159	0.298711	-2.27363	0.0229881	0.207213	C20orf194	J&J-Vac1-D1
16.9201	0.750332	0.307633	2.43905	0.014726	0.156073	RNF24	J&J-Vac1-D1
30.54	-1.0066	0.316366	-3.18176	0.00146385	0.0298879	RASSF2	J&J-Vac1-D1
28.3667	-1.5815	0.604926	-2.61437	0.00893925	0.111841	PLCB1	J&J-Vac1-D1
16.8506	0.643663	0.323014	1.99268	0.0462965	0.317464	SNRPB2	J&J-Vac1-D1
23.7883	-0.620168	0.252285	-2.45821	0.0139633	0.150862	RRBP1	J&J-Vac1-D1
19.3413	0.735051	0.28646	2.56598	0.0102885	0.122116	RIN2	J&J-Vac1-D1
39.4205	-0.736651	0.208614	-3.53117	0.000413724	0.0110218	RALGAPA2	J&J-Vac1-D1
14.603	0.927637	0.380462	2.43819	0.0147612	0.156228	RAB5IF	J&J-Vac1-D1
45.465	1.10407	0.223583	4.93806	7.8903e-07	5.33728e-05	MAFB	J&J-Vac1-D1
57.907	0.524379	0.22649	2.31525	0.0205994	0.191929	TOP1	J&J-Vac1-D1
25.6775	-0.593607	0.242167	-2.45123	0.0142368	0.152967	CHD6	J&J-Vac1-D1
57.879	-0.690911	0.311115	-2.22076	0.0263673	0.226142	SULF2	J&J-Vac1-D1
22.4178	1.8181	0.280503	6.48157	9.07735e-11	1.81058e-08	ZNFX1	J&J-Vac1-D1
21.1008	-0.564012	0.253238	-2.2272	0.025934	0.223907	SLC9A8	J&J-Vac1-D1
13.4745	0.730473	0.285876	2.55521	0.0106125	0.124705	RNF114	J&J-Vac1-D1
41.5327	0.691548	0.316013	2.18835	0.028644	0.238465	CTSZ	J&J-Vac1-D1
32.7262	1.03931	0.474875	2.18859	0.0286265	0.238465	PPDPF	J&J-Vac1-D1
24.0649	0.732963	0.26359	2.78069	0.00542433	0.0782855	RGS19	J&J-Vac1-D1
88.573	0.765499	0.206651	3.7043	0.000211978	0.00634221	USP25	J&J-Vac1-D1
11.209	-0.73068	0.329482	-2.21766	0.0265779	0.226948	APP	J&J-Vac1-D1
156.296	0.631821	0.204166	3.09464	0.00197052	0.0373956	BACH1	J&J-Vac1-D1
45.1672	-1.02063	0.273434	-3.73264	0.00018948	0.00580301	TIAM1	J&J-Vac1-D1
23.9614	-0.65075	0.295147	-2.20483	0.027466	0.231733	ITSN1	J&J-Vac1-D1
11.4627	-0.699214	0.320691	-2.18034	0.0292323	0.240847	HLCS	J&J-Vac1-D1
26.5926	-0.976734	0.25298	-3.86092	0.000112961	0.00361616	TTC3	J&J-Vac1-D1
56.7046	2.15808	0.28512	7.56902	3.76038e-14	2.43767e-11	MX2	J&J-Vac1-D1
17.9974	3.23319	0.59209	5.46063	4.74437e-08	4.55635e-06	MX1	J&J-Vac1-D1
17.1016	0.736773	0.304066	2.42307	0.0153898	0.161344	PTTG1IP	J&J-Vac1-D1
18.0961	-1.38408	0.323097	-4.28378	1.83747e-05	0.00074836	DIP2A	J&J-Vac1-D1
39.0277	0.996302	0.223087	4.46597	7.97052e-06	0.00036849	ADA2	J&J-Vac1-D1
19.8684	0.902937	0.254983	3.54116	0.000398369	0.0106492	UBE2L3	J&J-Vac1-D1
12.4204	-1.43957	0.392893	-3.66402	0.000248291	0.00728852	SEZ6L	J&J-Vac1-D1
42.8272	2.30266	0.33971	6.7783	1.21597e-11	3.14469e-09	APOL6	J&J-Vac1-D1
14.6419	1.7441	0.433156	4.0265	5.66132e-05	0.00197745	APOL3	J&J-Vac1-D1
61.8391	-0.806911	0.217437	-3.71102	0.000206429	0.00622407	MYH9	J&J-Vac1-D1
23.5159	-0.960626	0.307922	-3.1197	0.00181034	0.0348581	EIF3L	J&J-Vac1-D1
38.0761	2.66104	0.545442	4.87868	1.06799e-06	6.80975e-05	APOBEC3A	J&J-Vac1-D1
45.7953	-0.506592	0.237455	-2.13342	0.0328901	0.260184	MRTFA	J&J-Vac1-D1
23.1703	0.798838	0.240947	3.3154	0.000915106	0.0208757	RBX1	J&J-Vac1-D1
19.7097	2.59079	0.42496	6.09656	1.08373e-09	1.68607e-07	SCO2	J&J-Vac1-D1
116.028	1.36096	0.285294	4.77038	1.83881e-06	0.000110031	TYMP	J&J-Vac1-D1
10.7095	-1.29864	0.484104	-2.68256	0.00730604	0.0960029	P2RY8	J&J-Vac1-D1
42.427	-0.787431	0.219261	-3.59129	0.000329047	0.0092074	TBL1X	J&J-Vac1-D1
81.9794	-0.661681	0.177011	-3.73808	0.000185427	0.00570134	SH3KBP1	J&J-Vac1-D1
478.201	0.597174	0.23744	2.51505	0.0119014	0.134958	SAT1	J&J-Vac1-D1
27.7704	0.620506	0.280128	2.21508	0.0267544	0.227278	COX7B	J&J-Vac1-D1
15.0103	0.797057	0.262079	3.04128	0.00235572	0.0428158	LAMP2	J&J-Vac1-D1
10.1848	2.77953	0.468825	5.92872	3.05297e-09	4.08049e-07	FIRRE	J&J-Vac1-D1
15.0836	0.882725	0.314816	2.80394	0.00504825	0.0749434	STK26	J&J-Vac1-D1
11.6029	0.741131	0.354775	2.08902	0.0367062	0.27749	RAP2C	J&J-Vac1-D1
18.6337	-0.652993	0.281059	-2.32333	0.0201613	0.190272	ARHGEF6	J&J-Vac1-D1
18.6913	0.574719	0.286759	2.00419	0.0450496	0.312447	ATP11C	J&J-Vac1-D1
18.7476	-0.870532	0.398774	-2.18302	0.0290343	0.999916	ST6GALNAC3	J&J-Vac1-D7
14.8034	-0.870332	0.376656	-2.31068	0.0208506	0.999916	HS2ST1	J&J-Vac1-D7
19.3527	0.742444	0.320422	2.31709	0.0204991	0.999916	PRPF38B	J&J-Vac1-D7
13.2487	0.77637	0.331349	2.34306	0.0191264	0.999916	NOL10	J&J-Vac1-D7
13.4831	-0.795988	0.396207	-2.00902	0.044535	0.999916	FOSL2	J&J-Vac1-D7
44.4466	-0.662377	0.27781	-2.38428	0.0171127	0.999916	CLIP4	J&J-Vac1-D7
15.2342	-0.705888	0.346582	-2.03671	0.0416787	0.999916	ACYP2	J&J-Vac1-D7
11.0609	-1.41789	0.473053	-2.99731	0.00272372	0.999916	ALMS1	J&J-Vac1-D7
65.0544	-0.55149	0.237986	-2.31732	0.0204864	0.999916	SP3	J&J-Vac1-D7
17.3563	-0.690795	0.336021	-2.05581	0.039801	0.999916	ITPRID2	J&J-Vac1-D7
11.1712	-0.898819	0.443005	-2.02891	0.042467	0.999916	COQ10B	J&J-Vac1-D7
18.705	-0.800621	0.331843	-2.41265	0.015837	0.999916	ACSL3	J&J-Vac1-D7
21.8088	-0.80497	0.333943	-2.4105	0.0159306	0.999916	RYK	J&J-Vac1-D7
48.9568	-0.542362	0.241238	-2.24824	0.0245608	0.999916	CNOT6L	J&J-Vac1-D7
31.5724	-0.594387	0.293793	-2.02315	0.0430577	0.999916	CEMIP2	J&J-Vac1-D7
113.203	-0.551597	0.219848	-2.50899	0.0121078	0.999916	TLE4	J&J-Vac1-D7
10.5587	0.763898	0.364628	2.09501	0.0361704	0.999916	NCBP1	J&J-Vac1-D7
12.6553	-0.768095	0.372262	-2.06332	0.0390825	0.999916	PRPF18	J&J-Vac1-D7
29.9556	1.78245	0.868654	2.05196	0.0401731	0.999916	KCNMA1	J&J-Vac1-D7
22.0301	-0.641457	0.29393	-2.18234	0.0290843	0.999916	RNF169	J&J-Vac1-D7
18.51	-0.891456	0.407378	-2.18828	0.0286494	0.999916	SLC38A2	J&J-Vac1-D7
15.7782	-0.769077	0.37314	-2.0611	0.0392939	0.999916	ZDHHC17	J&J-Vac1-D7
20.1753	-0.635033	0.308281	-2.05992	0.0394066	0.999916	PPM1A	J&J-Vac1-D7
24.5763	0.665409	0.256645	2.59272	0.00952215	0.999916	SNAP23	J&J-Vac1-D7
17.535	0.944964	0.450862	2.09591	0.0360906	0.999916	ABCC3	J&J-Vac1-D7
14.1162	0.633614	0.315129	2.01065	0.0443626	0.999916	VEZF1	J&J-Vac1-D7
23.1319	-0.859624	0.305357	-2.81515	0.00487546	0.999916	SS18	J&J-Vac1-D7
20.9464	-0.774873	0.341136	-2.27145	0.0231197	0.999916	RNF138	J&J-Vac1-D7
22.4178	0.647378	0.323832	1.99912	0.0455958	0.999916	ZNFX1	J&J-Vac1-D7
11.2898	0.812996	0.356346	2.28148	0.0225201	0.999916	RBBP7	J&J-Vac1-D7
11.2241	-0.974979	0.446107	-2.18553	0.0288502	0.999916	CASK	J&J-Vac1-D7
36.5744	0.795991	0.369045	2.1569	0.0310137	0.999905	ISG15	Moderna-Vac1-D1
14.8273	0.718354	0.269622	2.6643	0.00771498	0.999905	NFIA	Moderna-Vac1-D1
66.4705	0.874492	0.412738	2.11876	0.0341109	0.999905	GBP1	Moderna-Vac1-D1
79.4457	0.769722	0.337367	2.28156	0.0225154	0.999905	GBP2	Moderna-Vac1-D1
55.1124	1.13668	0.476501	2.38548	0.0170568	0.999905	GBP5	Moderna-Vac1-D1
11.6093	0.621506	0.267184	2.32614	0.0200111	0.999905	CCDC18	Moderna-Vac1-D1
11.5611	0.621166	0.265591	2.33881	0.0193453	0.999905	FAM20B	Moderna-Vac1-D1
21.019	0.727736	0.269125	2.70409	0.00684928	0.999905	EIF2AK2	Moderna-Vac1-D1
19.3428	0.58985	0.259091	2.27662	0.0228092	0.999905	VAMP8	Moderna-Vac1-D1
21.6131	-0.505324	0.218188	-2.316	0.0205585	0.999905	UBE2E3	Moderna-Vac1-D1
65.4632	0.810177	0.319258	2.53769	0.0111586	0.999905	STAT1	Moderna-Vac1-D1
18.2747	0.698764	0.243222	2.87294	0.00406666	0.999905	SP140L	Moderna-Vac1-D1
17.7845	0.623083	0.246762	2.52504	0.0115685	0.999905	COX17	Moderna-Vac1-D1
47.2057	0.866238	0.418275	2.07098	0.0383608	0.999905	LAP3	Moderna-Vac1-D1
31.5585	0.518451	0.240441	2.15626	0.0310637	0.999905	ALPK1	Moderna-Vac1-D1
10.0243	-0.86005	0.349025	-2.46415	0.0137339	0.999905	CBR4	Moderna-Vac1-D1
17.2017	-0.555783	0.232531	-2.39015	0.0168416	0.999905	ZFYVE16	Moderna-Vac1-D1
12.0624	0.53631	0.270682	1.98133	0.047554	0.999905	PHYKPL	Moderna-Vac1-D1
21.3321	0.613148	0.255912	2.39593	0.0165781	0.999905	PSMB8	Moderna-Vac1-D1
40.27	0.67297	0.253186	2.65801	0.00786032	0.999905	PSMB9	Moderna-Vac1-D1
12.9082	0.771605	0.388772	1.98473	0.0471751	0.999905	TAP1	Moderna-Vac1-D1
11.4081	0.784037	0.323414	2.42425	0.0153401	0.999905	HLA-DMA	Moderna-Vac1-D1
15.9647	-0.600235	0.244371	-2.45625	0.0140396	0.999905	NUDT3	Moderna-Vac1-D1
13.4354	-0.53769	0.272406	-1.97386	0.0483982	0.999905	FIG4	Moderna-Vac1-D1
21.4998	0.508292	0.225024	2.25884	0.0238936	0.999905	SCRN1	Moderna-Vac1-D1
11.712	0.568487	0.284997	1.99471	0.0460745	0.999905	KRIT1	Moderna-Vac1-D1
30.1238	0.89731	0.287561	3.12042	0.00180594	0.999905	SAMD9L	Moderna-Vac1-D1
12.0902	-0.74099	0.274566	-2.69877	0.00695968	0.999905	DLD	Moderna-Vac1-D1
23.1695	0.562972	0.264564	2.12792	0.0333436	0.999905	NDUFB2	Moderna-Vac1-D1
10.7285	-0.81338	0.292072	-2.78486	0.00535502	0.999905	NAA35	Moderna-Vac1-D1
12.5411	-0.56021	0.272527	-2.05561	0.0398197	0.999905	SIRT1	Moderna-Vac1-D1
10.3122	2.84091	1.23721	2.29622	0.0216634	0.999905	ANKRD22	Moderna-Vac1-D1
27.3733	0.94798	0.364818	2.5985	0.00936326	0.999905	IFIT3	Moderna-Vac1-D1
13.6651	0.681212	0.339752	2.00503	0.0449601	0.999905	PLAAT4	Moderna-Vac1-D1
10.4782	0.650047	0.324639	2.00237	0.0452455	0.999905	BANF1	Moderna-Vac1-D1
13.2213	0.64663	0.26299	2.45877	0.0139415	0.999905	VDR	Moderna-Vac1-D1
34.2769	0.568993	0.257806	2.20706	0.0273101	0.999905	STAT2	Moderna-Vac1-D1
22.7479	-0.621775	0.228766	-2.71795	0.00656887	0.999905	MDM2	Moderna-Vac1-D1
11.3961	0.693117	0.326671	2.12176	0.0338581	0.999905	WASHC3	Moderna-Vac1-D1
11.633	0.721969	0.362285	1.99282	0.0462807	0.999905	TRAFD1	Moderna-Vac1-D1
58.529	1.02928	0.37895	2.71614	0.0066048	0.999905	EPSTI1	Moderna-Vac1-D1
54.495	0.523231	0.25566	2.04659	0.0406987	0.999905	PSME2	Moderna-Vac1-D1
50.9837	0.596091	0.288185	2.06843	0.0385998	0.999905	MT2A	Moderna-Vac1-D1
26.4093	0.709284	0.265148	2.67505	0.00747173	0.999905	NLRC5	Moderna-Vac1-D1
26.8639	0.944034	0.252585	3.73749	0.00018587	0.999905	PSMB10	Moderna-Vac1-D1
25.5959	0.543369	0.234519	2.31695	0.0205066	0.999905	NMT1	Moderna-Vac1-D1
16.2	0.62513	0.300953	2.07717	0.0377862	0.999905	RAB37	Moderna-Vac1-D1
10.5282	-0.627827	0.309137	-2.0309	0.0422647	0.999905	SAFB2	Moderna-Vac1-D1
42.8272	0.568366	0.26483	2.14615	0.031861	0.999905	APOL6	Moderna-Vac1-D1
19.0735	0.678091	0.27809	2.43838	0.0147531	0.135466	HES4	Moderna-Vac2-D1
36.5744	2.02901	0.361028	5.6201	1.9085e-08	1.77893e-06	ISG15	Moderna-Vac2-D1
11.0671	0.567384	0.287239	1.9753	0.0482341	0.270968	NECAP2	Moderna-Vac2-D1
12.4227	-0.836435	0.389847	-2.14555	0.0319093	0.211851	ECE1	Moderna-Vac2-D1
27.229	2.41268	0.51713	4.66553	3.0783e-06	0.000170365	C1QA	Moderna-Vac2-D1
14.0242	3.43594	0.735974	4.66856	3.03317e-06	0.000169189	C1QB	Moderna-Vac2-D1
34.3343	-0.552222	0.18369	-3.00628	0.00264469	0.0404643	ARID1A	Moderna-Vac2-D1
19.8041	2.02038	0.33636	6.00659	1.89469e-09	2.29286e-07	IFI6	Moderna-Vac2-D1
17.9822	-0.504556	0.247897	-2.03535	0.0418157	0.251106	ZMYM6	Moderna-Vac2-D1
11.561	-1.24362	0.382726	-3.24938	0.00115657	0.021392	CSF3R	Moderna-Vac2-D1
25.9858	-0.614432	0.249475	-2.4629	0.013782	0.129666	PPT1	Moderna-Vac2-D1
18.9316	0.739639	0.240549	3.0748	0.00210644	0.0341465	PRDX1	Moderna-Vac2-D1
11.5689	0.853134	0.26139	3.26384	0.00109914	0.0207635	NASP	Moderna-Vac2-D1
26.7705	-1.2823	0.230987	-5.55141	2.83377e-08	2.46866e-06	SPATA6	Moderna-Vac2-D1
22.9373	-0.579015	0.2342	-2.4723	0.0134245	0.128225	OSBPL9	Moderna-Vac2-D1
10.9938	-0.935186	0.383441	-2.43893	0.0147307	0.135466	SSBP3	Moderna-Vac2-D1
14.8273	-0.794794	0.32216	-2.46708	0.013622	0.129354	NFIA	Moderna-Vac2-D1
12.9624	0.683202	0.269034	2.53947	0.0111022	0.113653	LEPROT	Moderna-Vac2-D1
59.3615	1.13225	0.321449	3.52232	0.000427779	0.00996839	PDE4B	Moderna-Vac2-D1
18.5004	2.70789	0.603042	4.49039	7.10922e-06	0.000340282	IFI44L	Moderna-Vac2-D1
12.7819	1.44958	0.391797	3.69981	0.000215758	0.00581152	IFI44	Moderna-Vac2-D1
13.3522	-0.865719	0.3169	-2.73184	0.00629827	0.0771866	PRKACB	Moderna-Vac2-D1
14.8034	-0.705768	0.292584	-2.41219	0.015857	0.141475	HS2ST1	Moderna-Vac2-D1
40.4676	1.27297	0.21742	5.8549	4.77307e-09	5.03696e-07	LMO4	Moderna-Vac2-D1
66.4705	3.90733	0.402204	9.71479	2.60775e-22	6.15776e-19	GBP1	Moderna-Vac2-D1
79.4457	2.5178	0.332782	7.56593	3.85086e-14	1.70497e-11	GBP2	Moderna-Vac2-D1
49.155	2.73659	0.291433	9.39012	5.99322e-21	8.49119e-18	GBP4	Moderna-Vac2-D1
55.1124	4.58627	0.463446	9.89602	4.33185e-23	1.53434e-19	GBP5	Moderna-Vac2-D1
12.9913	-0.758221	0.273604	-2.77124	0.00558431	0.0707678	SLC35A3	Moderna-Vac2-D1
10.6128	-0.676456	0.305787	-2.21218	0.0269545	0.192292	AMPD2	Moderna-Vac2-D1
65.6569	0.569422	0.121966	4.66869	3.0313e-06	0.000169189	CD53	Moderna-Vac2-D1
39.2332	0.828327	0.214546	3.86083	0.000113003	0.00334942	C1orf162	Moderna-Vac2-D1
51.832	-0.584845	0.253867	-2.30374	0.0212371	0.165504	RHOC	Moderna-Vac2-D1
15.1835	0.689851	0.238513	2.8923	0.00382436	0.0538604	SRGAP2C	Moderna-Vac2-D1
12.1525	0.581758	0.293419	1.98269	0.0474023	0.267781	RNF115	Moderna-Vac2-D1
10.9263	4.92663	0.711287	6.92636	4.31819e-12	1.0925e-09	FCGR1A	Moderna-Vac2-D1
40.1886	0.932679	0.19475	4.78911	1.67522e-06	0.000101429	PLEKHO1	Moderna-Vac2-D1
12.4586	0.672927	0.29021	2.31876	0.0204081	0.16164	PSMB4	Moderna-Vac2-D1
146.101	0.862173	0.195292	4.41479	1.01107e-05	0.000465092	S100A11	Moderna-Vac2-D1
13.4182	0.530305	0.265875	1.99457	0.0460902	0.262758	JTB	Moderna-Vac2-D1
29.8612	0.805203	0.177726	4.53059	5.88191e-06	0.000293433	ADAR	Moderna-Vac2-D1
11.8582	-0.843897	0.322317	-2.61822	0.00883903	0.0984524	MEF2D	Moderna-Vac2-D1
10.4546	0.837194	0.281164	2.9776	0.00290516	0.0436945	ARHGEF11	Moderna-Vac2-D1
53.6682	1.14586	0.191228	5.9921	2.07144e-09	2.36679e-07	IFI16	Moderna-Vac2-D1
20.6973	2.21172	0.434481	5.09048	3.57167e-07	2.47075e-05	SLAMF7	Moderna-Vac2-D1
214.512	0.532235	0.23436	2.27101	0.0231464	0.175932	FCER1G	Moderna-Vac2-D1
34.2589	-0.597709	0.225554	-2.64996	0.00805006	0.0928773	POU2F1	Moderna-Vac2-D1
36.7331	0.739123	0.18788	3.93402	8.35358e-05	0.00260691	SFT2D2	Moderna-Vac2-D1
20.7848	-0.620245	0.240659	-2.57728	0.00995808	0.10656	KIFAP3	Moderna-Vac2-D1
32.8527	1.25011	0.241257	5.18164	2.19948e-07	1.55811e-05	DENND1B	Moderna-Vac2-D1
10.7411	-0.934008	0.341378	-2.73599	0.00621922	0.0766183	ATP2B4	Moderna-Vac2-D1
10.1957	-0.80488	0.312626	-2.57458	0.0100362	0.107093	DSTYK	Moderna-Vac2-D1
10.2809	0.894131	0.318327	2.80884	0.00497201	0.0652254	AIDA	Moderna-Vac2-D1
15.374	-0.56218	0.270187	-2.08071	0.0374604	0.23579	TP53BP2	Moderna-Vac2-D1
15.5131	1.36806	0.305493	4.47819	7.52781e-06	0.000350836	CNIH4	Moderna-Vac2-D1
18.199	0.640975	0.261537	2.4508	0.014254	0.132167	GUK1	Moderna-Vac2-D1
17.2743	-0.613895	0.296103	-2.07325	0.0381492	0.237895	TOMM20	Moderna-Vac2-D1
44.8158	-0.846567	0.203682	-4.15631	3.23426e-05	0.00123846	SMYD3	Moderna-Vac2-D1
10.1188	0.610677	0.294203	2.0757	0.037922	0.237499	SLC66A3	Moderna-Vac2-D1
13.4831	-0.572251	0.278655	-2.05362	0.0400127	0.24605	FOSL2	Moderna-Vac2-D1
21.019	1.10207	0.266081	4.14185	3.4451e-05	0.00129127	EIF2AK2	Moderna-Vac2-D1
14.4457	-0.566303	0.278771	-2.03143	0.0422114	0.251695	ATL2	Moderna-Vac2-D1
11.6064	-0.736422	0.351541	-2.09484	0.036185	0.229485	DHX57	Moderna-Vac2-D1
17.7062	0.82191	0.313712	2.61995	0.00879433	0.0981087	SLC8A1-AS1	Moderna-Vac2-D1
464.779	0.571613	0.150058	3.80929	0.000139369	0.00398101	SLC8A1	Moderna-Vac2-D1
35.7316	-0.91076	0.191332	-4.7601	1.93494e-06	0.000115186	CAMKMT	Moderna-Vac2-D1
16.7716	-1.53318	0.302232	-5.07286	3.91873e-07	2.66926e-05	TTC7A	Moderna-Vac2-D1
41.615	0.562369	0.18182	3.093	0.00198143	0.0329494	FOXN2	Moderna-Vac2-D1
52.9186	-0.785292	0.174042	-4.51208	6.41945e-06	0.000312432	CCDC88A	Moderna-Vac2-D1
40.5403	0.962882	0.164757	5.84426	5.0882e-09	5.22388e-07	VRK2	Moderna-Vac2-D1
14.753	-1.23569	0.347477	-3.55618	0.000376287	0.00905648	BCL11A	Moderna-Vac2-D1
10.716	-1.03551	0.390165	-2.65402	0.00795382	0.0919166	EHBP1	Moderna-Vac2-D1
30.1015	-0.629934	0.225822	-2.78952	0.00527857	0.0684905	WDPCP	Moderna-Vac2-D1
73.2065	0.50546	0.171736	2.94324	0.00324794	0.0476365	ARHGAP25	Moderna-Vac2-D1
16.7193	0.723177	0.256222	2.82246	0.00476565	0.0634584	SNRPG	Moderna-Vac2-D1
22.2884	0.616414	0.241707	2.55026	0.0107643	0.11181	NAGK	Moderna-Vac2-D1
57.4273	0.670584	0.147221	4.55495	5.23979e-06	0.000268976	MOB1A	Moderna-Vac2-D1
15.1232	1.78406	0.279407	6.38517	1.71208e-10	3.10984e-08	MTHFD2	Moderna-Vac2-D1
503.921	1.15492	0.187853	6.14798	7.84761e-10	1.11093e-07	TMSB10	Moderna-Vac2-D1
19.3428	1.06005	0.254769	4.16084	3.17073e-05	0.00122073	VAMP8	Moderna-Vac2-D1
38.138	2.7765	0.292888	9.47975	2.54902e-21	4.51432e-18	VAMP5	Moderna-Vac2-D1
13.42	1.17401	0.354811	3.30885	0.000936809	0.0186415	CYTOR	Moderna-Vac2-D1
34.1724	0.510673	0.230549	2.21503	0.026758	0.191541	COX5B	Moderna-Vac2-D1
72.2767	1.00514	0.172712	5.81973	5.89445e-09	5.88116e-07	TMEM131	Moderna-Vac2-D1
10.6026	-1.47421	0.45072	-3.27079	0.00107247	0.0204081	AFF3	Moderna-Vac2-D1
109.851	-0.768516	0.137284	-5.59802	2.16815e-08	1.9442e-06	TBC1D8	Moderna-Vac2-D1
11.627	-1.35327	0.471616	-2.86943	0.00411219	0.0572017	MERTK	Moderna-Vac2-D1
14.1033	-0.83663	0.28595	-2.92579	0.00343586	0.049411	PTPN4	Moderna-Vac2-D1
12.2775	-0.578153	0.286624	-2.01711	0.043684	0.255292	SAP130	Moderna-Vac2-D1
21.5042	-0.687921	0.228284	-3.01344	0.00258306	0.0398832	MGAT5	Moderna-Vac2-D1
193.781	-0.710431	0.135592	-5.23947	1.61036e-07	1.17606e-05	ARHGAP15	Moderna-Vac2-D1
19.1322	1.42123	0.235349	6.03884	1.55224e-09	1.99929e-07	NMI	Moderna-Vac2-D1
103.045	1.45061	0.237457	6.10895	1.00288e-09	1.36623e-07	FMNL2	Moderna-Vac2-D1
30.9104	-0.536278	0.239332	-2.24073	0.0250435	0.183653	CD302	Moderna-Vac2-D1
15.0484	1.12294	0.294033	3.8191	0.000133939	0.003857	IFIH1	Moderna-Vac2-D1
32.3554	-0.605508	0.233115	-2.59747	0.00939137	0.101967	STK39	Moderna-Vac2-D1
17.7012	0.626569	0.258292	2.42581	0.0152741	0.137312	SSB	Moderna-Vac2-D1
10.5236	-0.672467	0.311386	-2.1596	0.0308039	0.207911	SLC25A12	Moderna-Vac2-D1
34.0629	-0.680188	0.247762	-2.74532	0.00604516	0.0752617	GPR155	Moderna-Vac2-D1
40.6252	0.821939	0.201631	4.07645	4.57277e-05	0.00161162	GLS	Moderna-Vac2-D1
65.4632	2.07107	0.314953	6.57579	4.8394e-11	1.03886e-08	STAT1	Moderna-Vac2-D1
28.5411	-0.747347	0.355875	-2.10003	0.0357266	0.228006	PLCL1	Moderna-Vac2-D1
13.0738	0.775619	0.2947	2.63189	0.00849114	0.0962419	CASP10	Moderna-Vac2-D1
15.2102	-0.510845	0.253562	-2.01467	0.0439391	0.255764	NBEAL1	Moderna-Vac2-D1
37.1854	-0.527103	0.219428	-2.40217	0.0162983	0.143603	KLF7	Moderna-Vac2-D1
10.618	-1.10799	0.338734	-3.27097	0.00107181	0.0204081	AC009226.1	Moderna-Vac2-D1
13.1897	-0.752482	0.277981	-2.70696	0.00679027	0.0813372	PLEKHM3	Moderna-Vac2-D1
20.3846	0.954525	0.275347	3.46663	0.000527027	0.0117404	GPBAR1	Moderna-Vac2-D1
34.1801	1.25397	0.19926	6.29315	3.1109e-10	5.24706e-08	WDFY1	Moderna-Vac2-D1
23.4725	0.531565	0.219072	2.42644	0.0152477	0.137312	RHBDD1	Moderna-Vac2-D1
38.9964	-1.23046	0.312291	-3.94011	8.14446e-05	0.00255525	PID1	Moderna-Vac2-D1
69.5114	0.794446	0.163754	4.85147	1.22549e-06	7.61523e-05	SP110	Moderna-Vac2-D1
18.2747	0.999816	0.241149	4.14605	3.38261e-05	0.0012883	SP140L	Moderna-Vac2-D1
67.62	0.605311	0.152389	3.97215	7.12276e-05	0.00229353	SP100	Moderna-Vac2-D1
24.4695	-0.502236	0.232562	-2.15958	0.0308052	0.207911	GIGYF2	Moderna-Vac2-D1
14.3147	0.645793	0.253735	2.54515	0.0109231	0.112256	UBE2F	Moderna-Vac2-D1
63.6603	-1.82173	0.245424	-7.42277	1.14694e-13	4.77938e-11	SNED1	Moderna-Vac2-D1
25.8899	-0.561394	0.201299	-2.78886	0.00528936	0.0684905	SEPTIN2	Moderna-Vac2-D1
15.679	-0.630867	0.310886	-2.02925	0.0424324	0.251863	ITPR1	Moderna-Vac2-D1
11.3688	-0.559493	0.277531	-2.01597	0.0438036	0.255488	CAMK1	Moderna-Vac2-D1
20.4854	0.636416	0.255235	2.49345	0.0126507	0.12327	TRANK1	Moderna-Vac2-D1
26.8625	0.583093	0.216713	2.69063	0.00713182	0.0842735	MYD88	Moderna-Vac2-D1
16.3695	-0.595626	0.264337	-2.25328	0.0242414	0.179656	ANO10	Moderna-Vac2-D1
13.4122	0.704754	0.279408	2.52231	0.0116587	0.117482	SHISA5	Moderna-Vac2-D1
64.5189	-0.575366	0.197355	-2.91539	0.00355248	0.0508399	TKT	Moderna-Vac2-D1
10.8812	0.824222	0.302502	2.72468	0.00643633	0.0782273	SELENOK	Moderna-Vac2-D1
42.5902	0.575579	0.194315	2.96209	0.0030556	0.0454745	ARHGEF3	Moderna-Vac2-D1
13.4073	-0.890751	0.31147	-2.85983	0.00423862	0.0579803	SLC25A26	Moderna-Vac2-D1
44.4733	0.723626	0.203588	3.55437	0.000378889	0.00905648	SUCLG2	Moderna-Vac2-D1
12.3709	1.34265	0.317016	4.23528	2.28266e-05	0.000951199	EIF4E3	Moderna-Vac2-D1
17.5218	0.569721	0.227502	2.50424	0.0122714	0.121411	PCNP	Moderna-Vac2-D1
39.2197	0.662421	0.164659	4.023	5.74619e-05	0.00195702	ATG3	Moderna-Vac2-D1
17.7845	1.09053	0.241896	4.50825	6.53655e-06	0.000315	COX17	Moderna-Vac2-D1
25.8549	1.91771	0.314479	6.09805	1.07371e-09	1.43513e-07	PARP9	Moderna-Vac2-D1
14.9639	1.20032	0.261688	4.58682	4.50054e-06	0.000234425	DTX3L	Moderna-Vac2-D1
75.9791	1.77046	0.253779	6.97639	3.02861e-12	8.2518e-10	PARP14	Moderna-Vac2-D1
31.4037	-1.05096	0.222793	-4.71722	2.39089e-06	0.000138828	SLC49A4	Moderna-Vac2-D1
28.9994	0.71172	0.203522	3.49702	0.000470483	0.0107861	HEG1	Moderna-Vac2-D1
12.2592	-1.15008	0.360668	-3.18876	0.00142884	0.0252529	MGLL	Moderna-Vac2-D1
39.8642	-0.607847	0.195742	-3.10536	0.00190049	0.0318917	TMCC1	Moderna-Vac2-D1
10.5441	0.677073	0.300302	2.25464	0.0241561	0.179656	NUDT16	Moderna-Vac2-D1
21.8088	-0.509877	0.225988	-2.25621	0.0240576	0.179319	RYK	Moderna-Vac2-D1
34.9615	-0.783831	0.232517	-3.37107	0.000748771	0.0155096	PIK3CB	Moderna-Vac2-D1
53.9762	0.53477	0.1634	3.27276	0.00106501	0.0203906	ATP1B3	Moderna-Vac2-D1
13.7114	-1.2329	0.348119	-3.5416	0.000397709	0.00932904	TFDP2	Moderna-Vac2-D1
79.277	1.30271	0.200742	6.48948	8.61344e-11	1.69493e-08	XRN1	Moderna-Vac2-D1
12.6542	-0.754755	0.341572	-2.20965	0.0271294	0.19315	CHST2	Moderna-Vac2-D1
20.8297	1.20298	0.294256	4.08822	4.34702e-05	0.00154745	PLSCR1	Moderna-Vac2-D1
21.1017	0.891486	0.207897	4.28812	1.80189e-05	0.000778881	P2RY13	Moderna-Vac2-D1
121.403	-0.961937	0.180711	-5.32306	1.02037e-07	7.85685e-06	PPM1L	Moderna-Vac2-D1
102.33	2.0413	0.318275	6.41364	1.4209e-10	2.64885e-08	TNFSF10	Moderna-Vac2-D1
34.2657	0.656613	0.194072	3.38335	0.000716075	0.0150411	GNB4	Moderna-Vac2-D1
29.6981	-0.543598	0.193451	-2.81	0.00495421	0.0651241	KLHL24	Moderna-Vac2-D1
24.4174	-0.824374	0.251263	-3.28092	0.00103467	0.0198635	DGKG	Moderna-Vac2-D1
20.7046	0.926264	0.253305	3.65671	0.000255474	0.00658102	BCL6	Moderna-Vac2-D1
19.2841	-0.535043	0.223856	-2.39011	0.0168431	0.146606	RNF168	Moderna-Vac2-D1
47.2057	2.97688	0.410647	7.24924	4.19103e-13	1.41377e-10	LAP3	Moderna-Vac2-D1
114.118	0.54821	0.20483	2.67641	0.00744151	0.0874223	ARAP2	Moderna-Vac2-D1
16.5614	0.622521	0.240224	2.59142	0.00955797	0.102901	TLR1	Moderna-Vac2-D1
25.5741	-0.785485	0.212913	-3.68923	0.000224938	0.00599045	KLHL5	Moderna-Vac2-D1
22.3311	5.33921	0.991923	5.38269	7.33808e-08	5.90715e-06	CXCL10	Moderna-Vac2-D1
31.3257	0.736316	0.228726	3.21921	0.00128545	0.0233491	SCARB2	Moderna-Vac2-D1
39.5315	-0.826968	0.197163	-4.19434	2.73668e-05	0.00109529	ANTXR2	Moderna-Vac2-D1
59.7804	1.78574	0.305111	5.85275	4.83503e-09	5.03696e-07	PLAC8	Moderna-Vac2-D1
52.2704	-0.545722	0.171409	-3.18375	0.00145381	0.025497	WDFY3	Moderna-Vac2-D1
31.1589	-1.29455	0.288519	-4.48689	7.22703e-06	0.000343599	ARHGAP24	Moderna-Vac2-D1
10.5492	1.68721	0.384496	4.38811	1.14341e-05	0.000522577	HERC5	Moderna-Vac2-D1
17.0657	-1.77096	0.363566	-4.87107	1.10997e-06	7.02054e-05	GPRIN3	Moderna-Vac2-D1
23.7654	0.564232	0.240358	2.34747	0.0189016	0.155878	DAPP1	Moderna-Vac2-D1
63.4143	-0.685252	0.162021	-4.2294	2.34313e-05	0.000965044	MANBA	Moderna-Vac2-D1
12.529	0.97757	0.317406	3.07987	0.00207089	0.0338023	FAM241A	Moderna-Vac2-D1
31.5585	1.45525	0.232439	6.26078	3.83061e-10	6.03023e-08	ALPK1	Moderna-Vac2-D1
16.4856	0.656648	0.248131	2.64637	0.00813601	0.0935641	C4orf3	Moderna-Vac2-D1
13.0861	-1.32408	0.337613	-3.9219	8.78526e-05	0.00271768	NOCT	Moderna-Vac2-D1
77.2741	-0.543899	0.148586	-3.6605	0.000251726	0.00652324	MAML3	Moderna-Vac2-D1
19.2767	-0.88297	0.313389	-2.81749	0.0048401	0.0641584	TBC1D9	Moderna-Vac2-D1
63.393	0.834205	0.254229	3.28131	0.00103324	0.0198635	IL15	Moderna-Vac2-D1
13.5432	0.72063	0.274352	2.62666	0.0086228	0.0969585	LSM6	Moderna-Vac2-D1
13.5768	0.94049	0.386568	2.43292	0.0149775	0.136027	GUCY1A1	Moderna-Vac2-D1
19.395	-1.99596	0.401693	-4.96887	6.7345e-07	4.3768e-05	PDGFC	Moderna-Vac2-D1
38.2611	0.582938	0.182739	3.19001	0.00142267	0.0252529	FNIP2	Moderna-Vac2-D1
50.4938	0.582544	0.182847	3.18595	0.00144278	0.0254245	RAPGEF2	Moderna-Vac2-D1
17.7522	1.30371	0.246376	5.29154	1.21292e-07	9.04456e-06	DDX60	Moderna-Vac2-D1
50.0971	0.970928	0.240809	4.03194	5.53194e-05	0.00190234	DDX60L	Moderna-Vac2-D1
10.0243	-0.705844	0.349938	-2.01705	0.0436902	0.255292	CBR4	Moderna-Vac2-D1
23.6819	-0.616916	0.19777	-3.11937	0.00181239	0.030569	GALNT7	Moderna-Vac2-D1
31.9666	0.600943	0.24389	2.46399	0.01374	0.129606	ACSL1	Moderna-Vac2-D1
19.0876	0.664983	0.234491	2.83586	0.00457018	0.0613166	CCT5	Moderna-Vac2-D1
50.1211	-0.721739	0.173209	-4.16687	3.08815e-05	0.00121	TRIO	Moderna-Vac2-D1
261.861	0.722779	0.134725	5.36486	8.10121e-08	6.39588e-06	FYB1	Moderna-Vac2-D1
75.1298	-0.650117	0.15846	-4.10272	4.08328e-05	0.00147581	ARL15	Moderna-Vac2-D1
12.1105	-0.585862	0.281179	-2.0836	0.037197	0.234642	DHX29	Moderna-Vac2-D1
15.4755	-0.623011	0.273297	-2.27961	0.0226308	0.173315	SLC38A9	Moderna-Vac2-D1
215.148	-0.545609	0.130948	-4.16661	3.09161e-05	0.00121	MAP3K1	Moderna-Vac2-D1
21.7629	-0.929915	0.447043	-2.08015	0.0375121	0.23579	PDE4D	Moderna-Vac2-D1
70.5691	-0.53718	0.201237	-2.66939	0.00759898	0.0888303	IQGAP2	Moderna-Vac2-D1
39.8443	-0.695468	0.231738	-3.0011	0.00269003	0.0410693	S100Z	Moderna-Vac2-D1
46.2283	0.500637	0.191789	2.61035	0.00904496	0.0999592	TBCA	Moderna-Vac2-D1
44.6076	-0.967852	0.294074	-3.29119	0.000997659	0.0195232	VCAN	Moderna-Vac2-D1
14.8968	-0.881931	0.339455	-2.59808	0.00937479	0.101967	ARRDC3	Moderna-Vac2-D1
11.8337	0.651455	0.27864	2.33798	0.0193883	0.157689	GLRX	Moderna-Vac2-D1
24.0606	1.11362	0.329809	3.37656	0.000733974	0.0153094	ERAP2	Moderna-Vac2-D1
60.0448	0.53702	0.170089	3.15729	0.00159243	0.0275142	ST8SIA4	Moderna-Vac2-D1
22.782	-0.63086	0.252078	-2.50264	0.012327	0.121453	FER	Moderna-Vac2-D1
14.2327	-0.679199	0.265892	-2.55442	0.0106365	0.111092	AP3S1	Moderna-Vac2-D1
16.76	-0.606581	0.265078	-2.28831	0.0221192	0.170689	SNX24	Moderna-Vac2-D1
20.1686	0.566635	0.246301	2.30057	0.0214157	0.16667	HINT1	Moderna-Vac2-D1
27.401	0.672099	0.217499	3.09012	0.00200073	0.0331149	C5orf56	Moderna-Vac2-D1
81.3078	1.82357	0.224888	8.10875	5.11412e-16	3.01903e-13	IRF1	Moderna-Vac2-D1
10.5278	-0.949895	0.307247	-3.09164	0.00199056	0.0330237	PCBD2	Moderna-Vac2-D1
22.2107	-0.857897	0.235447	-3.6437	0.000268752	0.00679942	TGFBI	Moderna-Vac2-D1
33.0082	0.546096	0.187755	2.90856	0.00363097	0.051629	NDFIP1	Moderna-Vac2-D1
322.629	0.751268	0.210713	3.56537	0.000363347	0.0087848	CD74	Moderna-Vac2-D1
18.8008	-0.74471	0.243406	-3.05954	0.00221678	0.0356901	DCTN4	Moderna-Vac2-D1
29.402	1.05401	0.219349	4.8052	1.54599e-06	9.44122e-05	LARP1	Moderna-Vac2-D1
11.9463	0.515918	0.252044	2.04694	0.0406639	0.247912	RARS	Moderna-Vac2-D1
89.685	1.11533	0.153427	7.26942	3.61026e-13	1.27875e-10	LCP2	Moderna-Vac2-D1
39.6522	0.708419	0.199384	3.55304	0.000380806	0.00905648	PRELID1	Moderna-Vac2-D1
17.5831	1.08966	0.331547	3.28661	0.00101402	0.0197888	SERPINB9	Moderna-Vac2-D1
15.3019	0.646284	0.263311	2.45445	0.01411	0.131347	RIPK1	Moderna-Vac2-D1
14.67	-1.31937	0.279129	-4.72676	2.28134e-06	0.000133562	GFOD1	Moderna-Vac2-D1
63.7221	-0.830162	0.185353	-4.47882	7.50562e-06	0.000350836	JARID2	Moderna-Vac2-D1
20.388	0.768197	0.251561	3.05372	0.00226025	0.0362253	DTNBP1	Moderna-Vac2-D1
47.4968	0.759172	0.162123	4.68269	2.83133e-06	0.000160457	DEK	Moderna-Vac2-D1
15.7251	-0.76764	0.319401	-2.40337	0.0162446	0.143487	SOX4	Moderna-Vac2-D1
193.543	0.531684	0.169926	3.1289	0.00175459	0.029807	RIPOR2	Moderna-Vac2-D1
12.4764	0.902499	0.331717	2.72069	0.0065146	0.0788879	BTN3A2	Moderna-Vac2-D1
12.2671	0.650722	0.318215	2.04491	0.0408635	0.248691	BTN3A1	Moderna-Vac2-D1
25.3371	0.99319	0.197929	5.01791	5.2236e-07	3.49094e-05	HLA-F	Moderna-Vac2-D1
149.247	0.738188	0.295426	2.49873	0.012464	0.122293	HLA-A	Moderna-Vac2-D1
11.8204	0.74581	0.260935	2.85822	0.00426023	0.0580375	TRIM26	Moderna-Vac2-D1
242.388	0.523946	0.114402	4.57986	4.65297e-06	0.000240596	HLA-E	Moderna-Vac2-D1
127.634	0.867537	0.369913	2.34524	0.0190146	0.156083	HLA-C	Moderna-Vac2-D1
401.299	0.625287	0.259548	2.40914	0.0159902	0.142126	HLA-B	Moderna-Vac2-D1
13.1724	0.732096	0.266827	2.74371	0.00607493	0.075271	BAG6	Moderna-Vac2-D1
37.124	0.609447	0.22879	2.66378	0.00772683	0.090176	CLIC1	Moderna-Vac2-D1
160.693	0.755102	0.228389	3.30621	0.000945657	0.0187648	HLA-DRA	Moderna-Vac2-D1
93.3198	0.958935	0.211477	4.53446	5.77513e-06	0.000290149	HLA-DRB1	Moderna-Vac2-D1
16.7101	1.18616	0.601965	1.97049	0.0487828	0.272537	HLA-DQA1	Moderna-Vac2-D1
11.619	1.15649	0.291994	3.96066	7.47436e-05	0.00239585	TAP2	Moderna-Vac2-D1
21.3321	1.45447	0.247273	5.88204	4.05234e-09	4.34951e-07	PSMB8	Moderna-Vac2-D1
40.27	2.082	0.24407	8.53032	1.45939e-17	1.29229e-14	PSMB9	Moderna-Vac2-D1
12.9082	2.2077	0.370005	5.96668	2.42123e-09	2.67999e-07	TAP1	Moderna-Vac2-D1
10.0839	0.854407	0.38812	2.2014	0.0277078	0.194725	HLA-DMB	Moderna-Vac2-D1
11.4081	1.28789	0.317292	4.05899	4.92844e-05	0.00171986	HLA-DMA	Moderna-Vac2-D1
133.555	1.01503	0.226327	4.48478	7.29879e-06	0.000344698	HLA-DPA1	Moderna-Vac2-D1
58.6186	1.02414	0.235349	4.35158	1.35158e-05	0.000613756	HLA-DPB1	Moderna-Vac2-D1
36.826	0.863439	0.222241	3.88515	0.000102267	0.00308282	TAPBP	Moderna-Vac2-D1
15.9647	-0.538302	0.248248	-2.1684	0.0301279	0.205811	NUDT3	Moderna-Vac2-D1
14.1944	0.598272	0.26599	2.24923	0.0244982	0.181153	MTCH1	Moderna-Vac2-D1
34.5299	0.762841	0.214798	3.55143	0.000383146	0.00907762	FGD2	Moderna-Vac2-D1
10.6869	-1.41944	0.419614	-3.38274	0.000717661	0.0150411	TRERF1	Moderna-Vac2-D1
43.7233	0.817724	0.218373	3.74463	0.000180663	0.00499929	HSP90AB1	Moderna-Vac2-D1
13.6685	0.62391	0.314045	1.98669	0.0469565	0.266112	CD2AP	Moderna-Vac2-D1
11.3524	0.67332	0.309696	2.17413	0.0296951	0.204035	GCLC	Moderna-Vac2-D1
10.2654	0.731142	0.29401	2.48679	0.01289	0.124915	CGAS	Moderna-Vac2-D1
27.8256	0.687484	0.222536	3.08931	0.0020062	0.033128	COX7A2	Moderna-Vac2-D1
16.2852	-0.760201	0.250326	-3.03684	0.0023907	0.037803	IBTK	Moderna-Vac2-D1
46.2289	-0.500932	0.199523	-2.51064	0.0120511	0.119902	PNRC1	Moderna-Vac2-D1
61.9211	0.50896	0.172008	2.95893	0.00308707	0.0458466	ASCC3	Moderna-Vac2-D1
58.9186	-0.551587	0.222358	-2.48062	0.0131152	0.126123	FOXO3	Moderna-Vac2-D1
55.1306	2.05949	0.311853	6.60403	4.00127e-11	9.44834e-09	CALHM6	Moderna-Vac2-D1
40.2759	-0.501649	0.241135	-2.08037	0.0374919	0.23579	CEP85L	Moderna-Vac2-D1
22.6907	-0.565033	0.22988	-2.45794	0.0139735	0.130937	NHSL1	Moderna-Vac2-D1
15.1546	0.715032	0.265523	2.69292	0.00708299	0.0839062	HIVEP2	Moderna-Vac2-D1
75.6651	0.532094	0.176437	3.01577	0.00256329	0.0398832	STX11	Moderna-Vac2-D1
13.6444	-0.57662	0.267097	-2.15885	0.0308621	0.207911	SHPRH	Moderna-Vac2-D1
16.7428	0.593206	0.229944	2.57978	0.00988622	0.106112	PCMT1	Moderna-Vac2-D1
14.4345	1.20775	0.283218	4.26438	2.00462e-05	0.000850342	DYNLT1	Moderna-Vac2-D1
74.1394	1.00066	0.181113	5.52509	3.29322e-08	2.77728e-06	SOD2	Moderna-Vac2-D1
15.0762	-1.32533	0.33311	-3.97865	6.93064e-05	0.00224186	PRKN	Moderna-Vac2-D1
16.0215	-0.623628	0.255877	-2.43722	0.0148007	0.135466	WIPI2	Moderna-Vac2-D1
22.6365	0.607984	0.227535	2.67204	0.00753907	0.0884218	C1GALT1	Moderna-Vac2-D1
67.1341	-1.30517	0.3752	-3.4786	0.000504045	0.0113198	HDAC9	Moderna-Vac2-D1
47.1094	0.57842	0.256396	2.25596	0.0240729	0.179319	CBX3	Moderna-Vac2-D1
66.3633	1.03902	0.15783	6.58317	4.60511e-11	1.01946e-08	SNX10	Moderna-Vac2-D1
14.2076	-0.764222	0.301626	-2.53367	0.0112875	0.114788	HIBADH	Moderna-Vac2-D1
49.0575	-0.513844	0.227599	-2.25767	0.023966	0.179319	CPVL	Moderna-Vac2-D1
16.5965	-0.535216	0.252373	-2.12073	0.0339443	0.221216	KBTBD2	Moderna-Vac2-D1
68.055	-0.899235	0.21116	-4.25856	2.05751e-05	0.000867583	ELMO1	Moderna-Vac2-D1
14.4843	1.0057	0.288132	3.49041	0.000482276	0.0109853	PSMA2	Moderna-Vac2-D1
40.648	-0.752353	0.205989	-3.6524	0.000259802	0.00664418	CCM2	Moderna-Vac2-D1
16.1158	-0.809707	0.290923	-2.78324	0.00538191	0.0692062	TNS3	Moderna-Vac2-D1
19.311	1.659	0.516257	3.21352	0.00131117	0.0236937	NCF1	Moderna-Vac2-D1
10.2343	0.746713	0.32273	2.31374	0.020682	0.163335	MDH2	Moderna-Vac2-D1
10.7223	1.33172	0.332743	4.00224	6.2746e-05	0.00209666	HSPB1	Moderna-Vac2-D1
171.302	0.985975	0.159323	6.18851	6.07355e-10	9.15426e-08	FGL2	Moderna-Vac2-D1
10.617	-0.697754	0.355022	-1.96538	0.0493701	0.27452	SLC25A40	Moderna-Vac2-D1
11.1851	0.694924	0.281492	2.46872	0.0135597	0.129109	SRI	Moderna-Vac2-D1
22.8218	-0.86566	0.337524	-2.56474	0.0103253	0.109008	CDK14	Moderna-Vac2-D1
20.0837	0.78958	0.278704	2.83304	0.00461071	0.0617434	SAMD9	Moderna-Vac2-D1
30.1238	2.39497	0.275383	8.6969	3.41068e-18	4.02688e-15	SAMD9L	Moderna-Vac2-D1
14.5933	-0.678941	0.345071	-1.96754	0.0491213	0.273566	POLR2J3	Moderna-Vac2-D1
58.0281	-0.884904	0.19004	-4.65641	3.21774e-06	0.000176701	SRPK2	Moderna-Vac2-D1
11.8478	-0.640638	0.319603	-2.00448	0.0450187	0.258647	ATXN7L1	Moderna-Vac2-D1
20.5598	2.05911	0.51291	4.01456	5.95569e-05	0.00200905	CPED1	Moderna-Vac2-D1
10.2708	1.32122	0.330224	4.00099	6.30769e-05	0.00209782	TMEM140	Moderna-Vac2-D1
112.27	0.693669	0.128869	5.38275	7.33551e-08	5.90715e-06	MTPN	Moderna-Vac2-D1
17.2224	0.860672	0.346829	2.48154	0.0130815	0.126123	AC078845.1	Moderna-Vac2-D1
44.7956	1.0388	0.205031	5.06658	4.05034e-07	2.73263e-05	ZC3HAV1	Moderna-Vac2-D1
21.5957	0.98921	0.248256	3.98463	6.75856e-05	0.00220634	PARP12	Moderna-Vac2-D1
23.4368	-0.537855	0.242837	-2.21488	0.0267681	0.191541	KDM7A	Moderna-Vac2-D1
23.1695	0.90305	0.262076	3.44576	0.000569452	0.0125279	NDUFB2	Moderna-Vac2-D1
26.6676	0.878022	0.194622	4.51143	6.43917e-06	0.000312432	GSTK1	Moderna-Vac2-D1
27.168	0.756073	0.232134	3.25706	0.00112574	0.0210462	CUL1	Moderna-Vac2-D1
17.1365	0.779299	0.302697	2.57451	0.0100381	0.107093	GIMAP8	Moderna-Vac2-D1
25.2044	1.27798	0.251108	5.08938	3.59242e-07	2.47075e-05	GIMAP7	Moderna-Vac2-D1
25.0453	1.12114	0.265286	4.22616	2.37711e-05	0.00097338	GIMAP4	Moderna-Vac2-D1
30.6667	1.38083	0.243928	5.66081	1.50658e-08	1.42301e-06	NUB1	Moderna-Vac2-D1
12.5515	-0.606046	0.279058	-2.17176	0.029874	0.204804	RHEB	Moderna-Vac2-D1
13.253	0.774001	0.298034	2.59702	0.00940358	0.101967	LONRF1	Moderna-Vac2-D1
20.3127	1.36891	0.523679	2.61403	0.00894814	0.0993552	MSR1	Moderna-Vac2-D1
92.5877	-0.52028	0.146437	-3.55292	0.000380976	0.00905648	ASAH1	Moderna-Vac2-D1
16.9946	-0.6537	0.273405	-2.39096	0.0168044	0.146604	XPO7	Moderna-Vac2-D1
19.0792	0.568852	0.225228	2.52568	0.0115476	0.116528	PPP3CC	Moderna-Vac2-D1
25.9199	-0.645369	0.236052	-2.73401	0.00625677	0.0768162	BNIP3L	Moderna-Vac2-D1
17.6439	0.959225	0.272494	3.52017	0.000431273	0.0100168	LEPROTL1	Moderna-Vac2-D1
18.7634	-0.882351	0.4341	-2.0326	0.0420933	0.251212	CEBPD	Moderna-Vac2-D1
12.4772	-1.05521	0.314681	-3.35327	0.00079864	0.0163042	UBXN2B	Moderna-Vac2-D1
36.3653	-0.613381	0.185273	-3.31068	0.000930689	0.0186243	YTHDF3	Moderna-Vac2-D1
17.4905	0.932621	0.252602	3.69206	0.000222447	0.00594646	VCPIP1	Moderna-Vac2-D1
12.0102	0.899497	0.298991	3.00844	0.00262594	0.0403517	LY96	Moderna-Vac2-D1
12.3918	0.769566	0.274102	2.80759	0.00499145	0.0653593	PDP1	Moderna-Vac2-D1
10.9921	-0.703521	0.286504	-2.45554	0.0140675	0.131296	VIRMA	Moderna-Vac2-D1
34.7906	0.509527	0.205403	2.48062	0.0131156	0.126123	COX6C	Moderna-Vac2-D1
26.025	0.567684	0.267405	2.12294	0.0337588	0.220486	SNTB1	Moderna-Vac2-D1
11.4058	0.651315	0.292068	2.23001	0.0257468	0.187452	DERL1	Moderna-Vac2-D1
55.0829	0.526168	0.243484	2.161	0.0306956	0.207911	CCDC26	Moderna-Vac2-D1
15.0455	-0.532525	0.254877	-2.08934	0.0366768	0.232188	PTP4A3	Moderna-Vac2-D1
54.0205	1.31405	0.247425	5.31088	1.09097e-07	8.31015e-06	LY6E	Moderna-Vac2-D1
141.529	1.51301	0.190998	7.92161	2.3446e-15	1.18637e-12	JAK2	Moderna-Vac2-D1
31.5354	-0.647019	0.227736	-2.84109	0.00449595	0.06055	SNAPC3	Moderna-Vac2-D1
16.7922	1.42028	0.350472	4.05248	5.06777e-05	0.00175482	DDX58	Moderna-Vac2-D1
40.4633	0.912788	0.228315	3.99793	6.38978e-05	0.0021152	DNAJA1	Moderna-Vac2-D1
15.1437	2.18557	0.449029	4.86733	1.13117e-06	7.09134e-05	FRMD3	Moderna-Vac2-D1
10.7285	-0.761174	0.297841	-2.55564	0.0105993	0.111092	NAA35	Moderna-Vac2-D1
91.7975	0.52256	0.174439	2.99567	0.00273842	0.0416286	TUT7	Moderna-Vac2-D1
73.6398	-0.743634	0.202857	-3.6658	0.00024657	0.00644539	DAPK1	Moderna-Vac2-D1
12.9851	1.57834	0.33111	4.76682	1.87158e-06	0.000112358	CTSL	Moderna-Vac2-D1
19.8456	-0.676787	0.248399	-2.7246	0.00643796	0.0782273	INVS	Moderna-Vac2-D1
19.7506	-0.583236	0.237678	-2.45389	0.0141321	0.131381	SNX30	Moderna-Vac2-D1
26.8699	1.44563	0.268103	5.39206	6.96561e-08	5.73772e-06	SLC31A2	Moderna-Vac2-D1
27.6165	0.865126	0.20913	4.13678	3.52211e-05	0.00131319	ATP6V1G1	Moderna-Vac2-D1
10.619	0.681848	0.310137	2.19854	0.0279107	0.195182	SLC25A25	Moderna-Vac2-D1
16.3434	-0.562305	0.249556	-2.25322	0.024245	0.179656	ABL1	Moderna-Vac2-D1
16.3974	-0.834503	0.248472	-3.35854	0.000783544	0.0160888	PRRC2B	Moderna-Vac2-D1
32.3074	0.600787	0.255469	2.3517	0.0186879	0.155018	SLC2A6	Moderna-Vac2-D1
13.4697	1.51123	0.410357	3.68271	0.000230763	0.00612257	USP6NL	Moderna-Vac2-D1
18.8725	-0.75689	0.250395	-3.02279	0.00250455	0.0392527	ARHGAP21	Moderna-Vac2-D1
106.526	-0.577897	0.177358	-3.25836	0.00112059	0.0210462	SVIL	Moderna-Vac2-D1
12.9632	0.706795	0.236808	2.98468	0.00283873	0.0429692	WASHC2C	Moderna-Vac2-D1
30.3248	-0.732312	0.195883	-3.73851	0.000185116	0.00510257	MAPK8	Moderna-Vac2-D1
12.5411	-0.734407	0.283308	-2.59226	0.00953486	0.102808	SIRT1	Moderna-Vac2-D1
19.121	0.50976	0.228655	2.22939	0.0257883	0.187561	HNRNPH3	Moderna-Vac2-D1
22.3612	-0.606242	0.254357	-2.38343	0.0171522	0.148179	MCU	Moderna-Vac2-D1
104.657	-1.23724	0.215076	-5.75257	8.7896e-09	8.52952e-07	ADK	Moderna-Vac2-D1
127.97	-0.799937	0.228531	-3.50035	0.000464644	0.0106868	LRMDA	Moderna-Vac2-D1
46.1665	-0.597212	0.171512	-3.48204	0.000497605	0.0112748	ZMIZ1	Moderna-Vac2-D1
18.7618	0.58488	0.229568	2.54774	0.0108422	0.112126	GHITM	Moderna-Vac2-D1
30.9853	-1.17644	0.240616	-4.8893	1.01195e-06	6.45826e-05	PAPSS2	Moderna-Vac2-D1
10.3122	7.4558	1.18975	6.2667	3.68785e-10	6.03023e-08	ANKRD22	Moderna-Vac2-D1
18.4269	2.18922	0.360646	6.07027	1.27697e-09	1.67519e-07	IFIT2	Moderna-Vac2-D1
27.3733	2.97326	0.347537	8.55524	1.17629e-17	1.1904e-14	IFIT3	Moderna-Vac2-D1
74.3661	1.5267	0.211823	7.20745	5.70089e-13	1.79766e-10	MYOF	Moderna-Vac2-D1
15.2591	-0.890778	0.328666	-2.71028	0.00672264	0.0807173	DNMBP	Moderna-Vac2-D1
22.1226	0.622671	0.268138	2.3222	0.0202221	0.161262	ATP5MD	Moderna-Vac2-D1
21.5737	0.824393	0.201091	4.0996	4.13862e-05	0.00148822	GSTO1	Moderna-Vac2-D1
15.1854	-0.774566	0.291549	-2.65672	0.00789043	0.091783	MXI1	Moderna-Vac2-D1
51.9272	-0.794443	0.184863	-4.29747	1.72762e-05	0.000755459	CACUL1	Moderna-Vac2-D1
25.0182	-0.524293	0.237493	-2.20762	0.0272709	0.193311	DENND10	Moderna-Vac2-D1
13.5459	-0.608601	0.284148	-2.14185	0.0322058	0.21322	GRK5	Moderna-Vac2-D1
158.758	0.765688	0.291322	2.62832	0.00858078	0.0966395	IFITM2	Moderna-Vac2-D1
206.539	1.90337	0.384403	4.9515	7.36448e-07	4.74273e-05	IFITM3	Moderna-Vac2-D1
12.6249	1.78419	0.297158	6.00418	1.92301e-09	2.29286e-07	IRF7	Moderna-Vac2-D1
70.5586	-0.511863	0.259749	-1.97061	0.0487689	0.272537	LSP1	Moderna-Vac2-D1
139.842	0.556862	0.155524	3.58056	0.000342864	0.0084335	CDKN1C	Moderna-Vac2-D1
40.1682	1.59169	0.220938	7.20425	5.83657e-13	1.79766e-10	TRIM22	Moderna-Vac2-D1
35.6556	-0.621649	0.21541	-2.88589	0.0039031	0.0547517	SWAP70	Moderna-Vac2-D1
37.0813	-0.876072	0.284742	-3.07672	0.00209289	0.0340828	PDE3B	Moderna-Vac2-D1
31.4682	-0.68555	0.230086	-2.97953	0.00288689	0.0435123	ELP4	Moderna-Vac2-D1
22.4344	0.601413	0.210898	2.85167	0.004349	0.059133	LMO2	Moderna-Vac2-D1
22.008	-0.935242	0.268701	-3.48061	0.000500283	0.0112866	CAT	Moderna-Vac2-D1
132.204	-0.58233	0.172478	-3.37626	0.00073478	0.0153094	CD44	Moderna-Vac2-D1
15.5216	-1.78791	0.424319	-4.21359	2.51341e-05	0.00101743	LDLRAD3	Moderna-Vac2-D1
10.2001	-0.742053	0.31587	-2.34923	0.0188121	0.155683	CKAP5	Moderna-Vac2-D1
22.8921	2.30694	0.27405	8.41796	3.83086e-17	2.46707e-14	UBE2L6	Moderna-Vac2-D1
19.5932	-0.575747	0.257715	-2.23405	0.0254798	0.186081	CTNND1	Moderna-Vac2-D1
106.628	-0.988758	0.176581	-5.59946	2.15017e-08	1.9442e-06	AHNAK	Moderna-Vac2-D1
24.2127	0.643828	0.298252	2.15867	0.0308756	0.207911	WDR74	Moderna-Vac2-D1
13.6651	2.28118	0.320371	7.12044	1.07583e-12	3.1755e-10	PLAAT4	Moderna-Vac2-D1
38.5927	-0.667482	0.19119	-3.49119	0.000480873	0.0109853	RTN3	Moderna-Vac2-D1
11.0925	0.629167	0.304462	2.06649	0.0387827	0.240364	FERMT3	Moderna-Vac2-D1
41.191	0.711531	0.181603	3.91805	8.92669e-05	0.00274942	DRAP1	Moderna-Vac2-D1
10.4782	1.32998	0.314343	4.23098	2.32671e-05	0.000963885	BANF1	Moderna-Vac2-D1
44.0228	-0.584975	0.171183	-3.41725	0.000632564	0.013538	PACS1	Moderna-Vac2-D1
12.5793	-0.720905	0.289087	-2.49373	0.012641	0.12327	PITPNM1	Moderna-Vac2-D1
16.6806	-0.901366	0.314125	-2.86945	0.00411185	0.0572017	CHKA	Moderna-Vac2-D1
12.2097	0.773959	0.270718	2.85891	0.00425094	0.0580224	SPCS2	Moderna-Vac2-D1
10.9542	0.718129	0.307538	2.33509	0.0195385	0.158365	CHORDC1	Moderna-Vac2-D1
17.9378	1.02647	0.270572	3.7937	0.000148422	0.00419986	SMCO4	Moderna-Vac2-D1
27.5061	-1.4414	0.258642	-5.57295	2.50467e-08	2.21789e-06	SESN3	Moderna-Vac2-D1
34.3503	1.12162	0.241906	4.63662	3.54151e-06	0.000190061	CASP4	Moderna-Vac2-D1
13.5482	1.22085	0.355573	3.43346	0.000595941	0.0129498	CASP5	Moderna-Vac2-D1
38.9916	0.934731	0.169669	5.50915	3.6058e-08	3.00511e-06	CASP1	Moderna-Vac2-D1
40.5735	0.585983	0.237413	2.4682	0.0135796	0.129124	CARD16	Moderna-Vac2-D1
16.5273	-0.684001	0.288048	-2.37461	0.0175676	0.1503	DDX10	Moderna-Vac2-D1
22.5624	-1.2385	0.318764	-3.88532	0.000102195	0.00308282	JAML	Moderna-Vac2-D1
26.0608	-0.887616	0.224752	-3.94931	7.83764e-05	0.00247865	SORL1	Moderna-Vac2-D1
46.2445	0.83885	0.20347	4.12273	3.74414e-05	0.0013687	HSPA8	Moderna-Vac2-D1
11.1318	1.1897	0.349186	3.40708	0.000656629	0.0139426	GRAMD1B	Moderna-Vac2-D1
45.2832	-0.503041	0.197562	-2.54624	0.010889	0.112216	APLP2	Moderna-Vac2-D1
13.6446	0.869967	0.370772	2.34637	0.0189575	0.155975	C3AR1	Moderna-Vac2-D1
10.54	-0.754256	0.382562	-1.97159	0.0486563	0.27226	CLEC2D	Moderna-Vac2-D1
37.3831	0.703253	0.223202	3.15074	0.00162856	0.0280017	CLEC2B	Moderna-Vac2-D1
99.2705	0.516696	0.144684	3.57121	0.000355336	0.00868	ETV6	Moderna-Vac2-D1
11.6996	0.869463	0.33067	2.6294	0.00855358	0.0965206	PLBD1	Moderna-Vac2-D1
38.8199	-0.515852	0.223272	-2.31042	0.0208647	0.164229	EPS8	Moderna-Vac2-D1
13.9148	-0.59176	0.250994	-2.35767	0.0183903	0.154425	AEBP2	Moderna-Vac2-D1
16.3547	-0.650797	0.286118	-2.27458	0.0229313	0.17486	STK38L	Moderna-Vac2-D1
20.7695	-0.511604	0.253489	-2.01825	0.0435652	0.255266	MRPS35	Moderna-Vac2-D1
125.552	0.904394	0.180433	5.01236	5.37677e-07	3.55972e-05	LRRK2	Moderna-Vac2-D1
50.489	1.18418	0.223223	5.30492	1.12719e-07	8.49472e-06	TUBA1B	Moderna-Vac2-D1
18.2304	-0.697026	0.243006	-2.86835	0.00412621	0.0572017	METTL7A	Moderna-Vac2-D1
34.9024	-0.764759	0.207985	-3.67699	0.000236001	0.00623818	EIF4B	Moderna-Vac2-D1
13.0714	-0.750018	0.303152	-2.47406	0.0133586	0.127881	ZNF385A	Moderna-Vac2-D1
28.2065	0.564342	0.228464	2.47016	0.0135054	0.128765	BLOC1S1	Moderna-Vac2-D1
34.2769	1.7301	0.248811	6.95347	3.56421e-12	9.35142e-10	STAT2	Moderna-Vac2-D1
48.4131	0.580205	0.16536	3.50874	0.000450239	0.0104232	PTGES3	Moderna-Vac2-D1
28.0584	-1.23914	0.266394	-4.65152	3.29492e-06	0.000179548	LRP1	Moderna-Vac2-D1
168.408	0.567092	0.136838	4.14427	3.40899e-05	0.00129	USP15	Moderna-Vac2-D1
37.0034	-0.58782	0.178388	-3.29518	0.000983597	0.019355	GLIPR1	Moderna-Vac2-D1
217.259	-0.571703	0.126231	-4.52903	5.92556e-06	0.000293543	NAP1L1	Moderna-Vac2-D1
45.7778	-0.650558	0.195489	-3.32785	0.000875189	0.0176132	TMTC2	Moderna-Vac2-D1
177.278	-0.547185	0.16577	-3.30086	0.000963896	0.0190733	ATP2B1	Moderna-Vac2-D1
32.7478	-0.525531	0.193624	-2.71418	0.00664395	0.0801802	SLC25A3	Moderna-Vac2-D1
19.78	0.715342	0.204114	3.50463	0.00045725	0.010551	ANKRD13A	Moderna-Vac2-D1
11.633	1.92156	0.343086	5.60082	2.13337e-08	1.9442e-06	TRAFD1	Moderna-Vac2-D1
31.8399	0.856168	0.221526	3.86487	0.000111149	0.00330832	OAS1	Moderna-Vac2-D1
11.7881	1.44135	0.364312	3.95636	7.61018e-05	0.0024284	OAS3	Moderna-Vac2-D1
16.2201	1.49662	0.278996	5.36431	8.12576e-08	6.39588e-06	OAS2	Moderna-Vac2-D1
19.4434	-0.917715	0.26938	-3.40677	0.000657374	0.0139426	TESC	Moderna-Vac2-D1
30.3633	0.98228	0.212606	4.62019	3.83397e-06	0.000204209	COX6A1	Moderna-Vac2-D1
24.2042	0.749654	0.210977	3.55326	0.000380494	0.00905648	DYNLL1	Moderna-Vac2-D1
21.5204	1.42222	0.272582	5.21759	1.81265e-07	1.31029e-05	P2RX7	Moderna-Vac2-D1
18.5568	-0.571775	0.242744	-2.35547	0.0184995	0.154503	SFSWAP	Moderna-Vac2-D1
15.798	-0.537048	0.273313	-1.96496	0.0494193	0.274577	CDK8	Moderna-Vac2-D1
35.0593	1.39911	0.225809	6.19597	5.79253e-10	8.9205e-08	POMP	Moderna-Vac2-D1
18.4155	0.971726	0.303641	3.20024	0.00137312	0.0245017	HSPH1	Moderna-Vac2-D1
129.411	-0.804481	0.191127	-4.20915	2.56339e-05	0.00103176	FRY	Moderna-Vac2-D1
67.3941	-0.81632	0.189297	-4.31238	1.61505e-05	0.00071062	FOXO1	Moderna-Vac2-D1
10.5918	-1.28003	0.357042	-3.5851	0.000336944	0.00834585	NAA16	Moderna-Vac2-D1
58.529	2.31144	0.374885	6.16574	7.01529e-10	1.03354e-07	EPSTI1	Moderna-Vac2-D1
14.148	0.606395	0.25691	2.36034	0.0182582	0.154425	DNAJC15	Moderna-Vac2-D1
15.9937	-0.755933	0.272408	-2.775	0.00552023	0.0703333	LRCH1	Moderna-Vac2-D1
12.2796	-0.703751	0.356551	-1.97377	0.0484077	0.271424	CYSLTR2	Moderna-Vac2-D1
14.5354	0.64993	0.258832	2.51101	0.0120385	0.119902	PHF11	Moderna-Vac2-D1
30.9937	-0.518881	0.259835	-1.99696	0.0458294	0.261608	DLEU1	Moderna-Vac2-D1
24.8808	-0.797569	0.275958	-2.89019	0.00385012	0.0541156	MBNL2	Moderna-Vac2-D1
10.5457	-0.662381	0.337457	-1.96286	0.0496624	0.275712	CLYBL	Moderna-Vac2-D1
43.3399	-1.31581	0.192266	-6.84369	7.71813e-12	1.88535e-09	PCCA	Moderna-Vac2-D1
46.7506	0.779458	0.20396	3.82162	0.000132579	0.00383344	TNFSF13B	Moderna-Vac2-D1
19.9464	-1.04866	0.333377	-3.14558	0.00165759	0.0284319	IRS2	Moderna-Vac2-D1
59.3483	1.22153	0.198211	6.16276	7.14899e-10	1.03354e-07	PSME1	Moderna-Vac2-D1
54.495	2.00886	0.249097	8.06455	7.35061e-16	4.00552e-13	PSME2	Moderna-Vac2-D1
21.8918	0.630243	0.226957	2.77692	0.00548763	0.0701704	NEDD8	Moderna-Vac2-D1
15.3662	-0.812183	0.290806	-2.79287	0.0052243	0.0680311	HEATR5A	Moderna-Vac2-D1
73.7453	0.735388	0.1621	4.53664	5.71584e-06	0.000289221	BAZ1A	Moderna-Vac2-D1
16.786	0.970269	0.223736	4.33667	1.44659e-05	0.000652718	PSMA6	Moderna-Vac2-D1
25.3393	-0.618629	0.216322	-2.85976	0.00423967	0.0579803	RALGAPA1	Moderna-Vac2-D1
30.9079	-0.639451	0.195537	-3.27024	0.00107457	0.0204081	FBXO33	Moderna-Vac2-D1
20.905	0.537239	0.231703	2.31865	0.0204139	0.16164	ARF6	Moderna-Vac2-D1
106.864	-0.537823	0.190911	-2.81714	0.00484539	0.0641584	GNG2	Moderna-Vac2-D1
11.0495	-0.674596	0.313678	-2.1506	0.0315076	0.210169	TXNDC16	Moderna-Vac2-D1
46.8764	2.08119	0.327741	6.35009	2.15192e-10	3.7181e-08	SAMD4A	Moderna-Vac2-D1
57.4023	1.3585	0.225795	6.0165	1.78224e-09	2.25453e-07	GCH1	Moderna-Vac2-D1
11.4277	0.833581	0.278604	2.99199	0.00277165	0.0420436	PSMA3	Moderna-Vac2-D1
32.6227	-0.77803	0.251463	-3.09401	0.00197469	0.0329494	RTN1	Moderna-Vac2-D1
29.3602	-0.606877	0.206333	-2.94126	0.00326883	0.0477537	DGLUCY	Moderna-Vac2-D1
19.7726	0.659347	0.271935	2.42465	0.0153232	0.137543	NDUFB1	Moderna-Vac2-D1
31.2405	-0.95589	0.261099	-3.66103	0.000251206	0.00652324	SLC24A4	Moderna-Vac2-D1
117.954	-0.543686	0.130577	-4.16372	3.13107e-05	0.00121205	RIN3	Moderna-Vac2-D1
59.4537	-0.530438	0.158304	-3.35076	0.000805896	0.0163581	DICER1	Moderna-Vac2-D1
17.1262	-0.556681	0.248484	-2.24031	0.0250707	0.183662	SETD3	Moderna-Vac2-D1
22.8618	2.85837	0.475454	6.01189	1.83377e-09	2.27902e-07	AL157871.4	Moderna-Vac2-D1
299.906	2.54357	0.235639	10.7944	3.65957e-27	2.59244e-23	WARS	Moderna-Vac2-D1
131.707	1.13122	0.188617	5.99745	2.00443e-09	2.32777e-07	HSP90AA1	Moderna-Vac2-D1
27.8766	0.586715	0.211768	2.77055	0.00559609	0.0707906	TNFAIP2	Moderna-Vac2-D1
10.3137	-0.713942	0.347927	-2.05199	0.040171	0.246596	KATNBL1	Moderna-Vac2-D1
23.8927	-0.707367	0.246794	-2.86623	0.00415393	0.0573634	SLC12A6	Moderna-Vac2-D1
14.3255	0.85702	0.366998	2.33522	0.0195321	0.158365	NOP10	Moderna-Vac2-D1
56.0665	-1.09511	0.252846	-4.33113	1.48346e-05	0.000665117	SPRED1	Moderna-Vac2-D1
13.5134	-0.624689	0.262852	-2.37658	0.0174741	0.14999	EIF2AK4	Moderna-Vac2-D1
35.8236	0.647098	0.201518	3.21112	0.00132217	0.0237119	SRP14	Moderna-Vac2-D1
14.6944	-0.576945	0.278371	-2.07257	0.0382119	0.238077	CHP1	Moderna-Vac2-D1
24.5763	0.780227	0.188311	4.1433	3.42348e-05	0.00129	SNAP23	Moderna-Vac2-D1
16.4824	-0.780576	0.264561	-2.95045	0.00317309	0.0469273	TTBK2	Moderna-Vac2-D1
42.0123	0.643334	0.170345	3.77664	0.000158957	0.0044508	PDIA3	Moderna-Vac2-D1
135.509	0.626021	0.201017	3.11427	0.00184403	0.0310287	SERF2	Moderna-Vac2-D1
799.917	0.966714	0.168707	5.73014	1.00348e-08	9.60629e-07	B2M	Moderna-Vac2-D1
16.8184	0.855685	0.254971	3.35601	0.00079077	0.0161902	BLOC1S6	Moderna-Vac2-D1
45.8185	-0.733492	0.169624	-4.32422	1.53073e-05	0.000680532	MYO5A	Moderna-Vac2-D1
33.9052	-0.543681	0.200585	-2.71048	0.00671869	0.0807173	RFX7	Moderna-Vac2-D1
22.169	0.814484	0.257524	3.16276	0.00156283	0.0270687	LACTB	Moderna-Vac2-D1
36.4752	-0.729479	0.214928	-3.39407	0.000688633	0.014562	ZNF609	Moderna-Vac2-D1
12.8476	-0.620895	0.304039	-2.04215	0.0411362	0.24948	TLE3	Moderna-Vac2-D1
27.7088	0.559047	0.200496	2.78832	0.00529825	0.0684905	SCAPER	Moderna-Vac2-D1
12.0881	-0.925229	0.304064	-3.04287	0.00234332	0.0372199	PEAK1	Moderna-Vac2-D1
35.5982	1.3684	0.209586	6.52907	6.61814e-11	1.37891e-08	PSMA4	Moderna-Vac2-D1
40.1923	1.06808	0.23618	4.52232	6.11643e-06	0.000300894	BCL2A1	Moderna-Vac2-D1
12.9301	-0.664112	0.286019	-2.32192	0.0202375	0.161262	IL16	Moderna-Vac2-D1
47.9285	-0.536112	0.203622	-2.63288	0.00846644	0.0961158	ZNF710	Moderna-Vac2-D1
107.402	-0.716328	0.134414	-5.32927	9.86108e-08	7.67647e-06	SLCO3A1	Moderna-Vac2-D1
22.1196	1.98659	0.488142	4.0697	4.70745e-05	0.00165087	MCTP2	Moderna-Vac2-D1
14.6008	0.888393	0.275622	3.22323	0.00126752	0.0231482	MEFV	Moderna-Vac2-D1
14.0092	-0.57749	0.277965	-2.07757	0.0377492	0.236861	UBN1	Moderna-Vac2-D1
12.4561	1.10389	0.283218	3.89766	9.71256e-05	0.00296568	CIITA	Moderna-Vac2-D1
21.9463	-0.762717	0.31984	-2.38468	0.0170939	0.147959	LITAF	Moderna-Vac2-D1
31.3156	-0.657528	0.193839	-3.39214	0.000693498	0.0146213	SNX29	Moderna-Vac2-D1
10.254	-0.913038	0.329175	-2.77371	0.00554206	0.0704846	NDE1	Moderna-Vac2-D1
21.8516	-0.509278	0.219748	-2.31756	0.0204733	0.161867	ABCC1	Moderna-Vac2-D1
123.029	-0.877646	0.152386	-5.75935	8.44388e-09	8.30784e-07	XYLT1	Moderna-Vac2-D1
40.1931	0.646082	0.201096	3.2128	0.00131446	0.0236937	IGSF6	Moderna-Vac2-D1
22.6293	0.81038	0.227131	3.5679	0.00035985	0.00873005	MVP	Moderna-Vac2-D1
10.1498	0.718626	0.306795	2.34237	0.0191618	0.156462	TMEM219	Moderna-Vac2-D1
53.4463	0.787091	0.199775	3.93989	8.15199e-05	0.00255525	LPCAT2	Moderna-Vac2-D1
50.9837	2.20956	0.281197	7.85769	3.91277e-15	1.84787e-12	MT2A	Moderna-Vac2-D1
26.4093	1.50656	0.258399	5.83035	5.53102e-09	5.59739e-07	NLRC5	Moderna-Vac2-D1
26.8639	1.74899	0.245972	7.11051	1.15612e-12	3.27599e-10	PSMB10	Moderna-Vac2-D1
16.3859	-1.05034	0.303968	-3.45542	0.000549436	0.0121252	DPEP2	Moderna-Vac2-D1
12.6124	-0.903946	0.289017	-3.12765	0.00176209	0.0298628	DUS2	Moderna-Vac2-D1
48.8142	-0.75559	0.196185	-3.85141	0.00011744	0.00345204	NFATC3	Moderna-Vac2-D1
37.2505	-0.644652	0.225268	-2.86171	0.00421365	0.0579803	ZFHX3	Moderna-Vac2-D1
14.013	1.08442	0.282907	3.83314	0.000126516	0.00370347	KARS	Moderna-Vac2-D1
50.577	-0.545119	0.241271	-2.25937	0.0238607	0.179064	WWOX	Moderna-Vac2-D1
21.2298	-0.545386	0.223772	-2.43724	0.0147998	0.135466	KIAA0513	Moderna-Vac2-D1
10.947	0.981085	0.354297	2.7691	0.00562111	0.0709803	IRF8	Moderna-Vac2-D1
145.318	0.630406	0.186976	3.37159	0.000747365	0.0155096	CYBA	Moderna-Vac2-D1
29.8001	-0.759491	0.207517	-3.6599	0.00025231	0.00652324	SLC43A2	Moderna-Vac2-D1
10.0087	1.01575	0.355057	2.8608	0.00422568	0.0579803	AC087500.1	Moderna-Vac2-D1
39.105	1.02504	0.171372	5.98141	2.21221e-09	2.48751e-07	SCIMP	Moderna-Vac2-D1
50.9879	-0.549576	0.215246	-2.55324	0.0106726	0.111092	NLRP1	Moderna-Vac2-D1
47.607	1.78884	0.271558	6.58732	4.4783e-11	1.01946e-08	XAF1	Moderna-Vac2-D1
97.4213	0.642984	0.166063	3.87193	0.000107979	0.00324119	GABARAP	Moderna-Vac2-D1
17.7077	0.83476	0.256894	3.24944	0.00115634	0.021392	EIF5A	Moderna-Vac2-D1
13.0318	0.521923	0.246932	2.11363	0.0345471	0.223811	GPS2	Moderna-Vac2-D1
15.1567	0.652822	0.260301	2.50795	0.0121435	0.120483	TRAPPC1	Moderna-Vac2-D1
17.2136	-0.527548	0.257694	-2.04719	0.0406395	0.247912	NDEL1	Moderna-Vac2-D1
68.2659	-0.612734	0.163401	-3.74988	0.000176923	0.00491498	PIK3R5	Moderna-Vac2-D1
35.2555	0.758427	0.188197	4.02996	5.57871e-05	0.00190916	UBB	Moderna-Vac2-D1
23.9982	-0.602244	0.218539	-2.75577	0.00585537	0.073156	MAP2K3	Moderna-Vac2-D1
10.5189	0.737485	0.289572	2.54681	0.0108712	0.112216	RAB11FIP4	Moderna-Vac2-D1
20.8867	0.807364	0.320272	2.52087	0.0117066	0.11763	SLFN5	Moderna-Vac2-D1
19.0683	0.547575	0.27141	2.01752	0.0436413	0.255292	PSMB3	Moderna-Vac2-D1
34.1845	-0.512084	0.199076	-2.57231	0.0101023	0.107616	FBXL20	Moderna-Vac2-D1
30.7682	1.10244	0.208988	5.27512	1.32666e-07	9.78965e-06	STAT3	Moderna-Vac2-D1
25.5959	0.894535	0.232034	3.85518	0.000115643	0.00341339	NMT1	Moderna-Vac2-D1
18.4379	-0.768151	0.267769	-2.8687	0.00412158	0.0572017	PLEKHM1	Moderna-Vac2-D1
13.96	0.646042	0.262344	2.46257	0.0137944	0.129666	NFE2L1	Moderna-Vac2-D1
21.9161	0.567344	0.191482	2.96292	0.00304738	0.0454476	CALCOCO2	Moderna-Vac2-D1
13.4732	0.885264	0.273235	3.23993	0.00119557	0.0219985	UBE2Z	Moderna-Vac2-D1
17.535	-0.710688	0.318456	-2.23167	0.0256367	0.187035	ABCC3	Moderna-Vac2-D1
14.6445	0.911292	0.285164	3.19568	0.00139501	0.0248298	TRIM25	Moderna-Vac2-D1
16.8048	-0.92882	0.29916	-3.10476	0.00190432	0.0318917	MSI2	Moderna-Vac2-D1
16.4727	0.507344	0.258634	1.96163	0.0498055	0.276074	AC004687.1	Moderna-Vac2-D1
13.6823	0.54181	0.258376	2.09699	0.0359948	0.228688	SUPT4H1	Moderna-Vac2-D1
12.1118	0.667035	0.329152	2.02652	0.0427111	0.2526	PRR11	Moderna-Vac2-D1
18.1845	0.52299	0.230762	2.26636	0.0234294	0.177323	ICAM2	Moderna-Vac2-D1
199.313	-1.22952	0.16635	-7.39119	1.45524e-13	5.42576e-11	PECAM1	Moderna-Vac2-D1
61.6159	-1.15893	0.188599	-6.14497	7.99794e-10	1.11093e-07	PITPNC1	Moderna-Vac2-D1
15.2065	-0.685275	0.292387	-2.34373	0.0190921	0.156462	MYO15B	Moderna-Vac2-D1
18.5275	0.742693	0.243147	3.0545	0.00225437	0.0362131	RHBDF2	Moderna-Vac2-D1
20.9009	-0.547317	0.230748	-2.37193	0.0176956	0.151031	TMC6	Moderna-Vac2-D1
141.379	1.39649	0.165232	8.45169	2.87123e-17	2.03398e-14	RNF213	Moderna-Vac2-D1
31.1402	1.34658	0.226253	5.95165	2.65456e-09	2.89307e-07	SECTM1	Moderna-Vac2-D1
61.3625	0.554318	0.212371	2.61014	0.00905047	0.0999592	MYL12A	Moderna-Vac2-D1
23.157	0.519873	0.20566	2.52783	0.0114771	0.115982	RAB12	Moderna-Vac2-D1
11.3959	-0.824944	0.31773	-2.59637	0.00942143	0.101967	PPP4R1	Moderna-Vac2-D1
33.7035	-1.01723	0.253227	-4.01708	5.89232e-05	0.00199719	LDLRAD4	Moderna-Vac2-D1
14.386	-0.52469	0.249349	-2.10424	0.0353577	0.226965	ESCO1	Moderna-Vac2-D1
16.6578	0.860524	0.270588	3.18019	0.00147177	0.0256799	EPG5	Moderna-Vac2-D1
50.6704	1.59953	0.215961	7.40657	1.29612e-13	5.10097e-11	PSTPIP2	Moderna-Vac2-D1
12.8778	0.726517	0.320735	2.26516	0.0235027	0.177687	AC027097.2	Moderna-Vac2-D1
13.0984	-1.03932	0.352539	-2.94811	0.00319724	0.0471809	PHLPP1	Moderna-Vac2-D1
16.2244	1.56776	0.261181	6.00259	1.942e-09	2.29286e-07	CNDP2	Moderna-Vac2-D1
15.6783	-0.54921	0.252777	-2.17271	0.0298025	0.204574	KDM4B	Moderna-Vac2-D1
17.2369	0.563967	0.227365	2.48045	0.0131215	0.126123	NDUFA11	Moderna-Vac2-D1
18.7237	-0.936814	0.246067	-3.80715	0.000140578	0.00399942	ADGRE1	Moderna-Vac2-D1
32.7444	0.503195	0.214984	2.34061	0.0192521	0.156818	UBL5	Moderna-Vac2-D1
16.9551	-0.573795	0.246874	-2.32425	0.0201123	0.160808	EIF3G	Moderna-Vac2-D1
27.8917	-0.632738	0.300642	-2.10462	0.0353241	0.226965	ICAM3	Moderna-Vac2-D1
11.3754	-0.698094	0.271964	-2.56686	0.0102625	0.108749	PRKCSH	Moderna-Vac2-D1
16.0169	0.587348	0.284933	2.06136	0.039269	0.242954	WDR83OS	Moderna-Vac2-D1
20.9734	0.76882	0.251867	3.05248	0.00226959	0.0362929	CALR	Moderna-Vac2-D1
14.0598	0.556815	0.256881	2.1676	0.0301894	0.206032	C19orf53	Moderna-Vac2-D1
10.067	-0.624649	0.298296	-2.09406	0.036255	0.229723	RFX1	Moderna-Vac2-D1
18.9878	0.721844	0.229848	3.14053	0.00168645	0.0287875	RAB8A	Moderna-Vac2-D1
23.2039	0.866273	0.222778	3.88851	0.000100863	0.00306658	BST2	Moderna-Vac2-D1
10.6646	0.785113	0.329958	2.37943	0.0173393	0.14943	JAK3	Moderna-Vac2-D1
17.3086	0.513909	0.231482	2.22009	0.0264129	0.190538	CLASRP	Moderna-Vac2-D1
17.5593	0.665739	0.240489	2.76828	0.00563534	0.0710334	CALM3	Moderna-Vac2-D1
18.0789	1.14675	0.248946	4.60643	4.0965e-06	0.00021496	NAPA	Moderna-Vac2-D1
12.3575	0.704047	0.29836	2.35972	0.0182886	0.154425	SELENOW	Moderna-Vac2-D1
13.2443	0.984496	0.28276	3.48174	0.000498165	0.0112748	NUCB1	Moderna-Vac2-D1
17.3966	-0.92559	0.279706	-3.30915	0.000935788	0.0186415	FCGRT	Moderna-Vac2-D1
35.8103	-0.551266	0.212303	-2.5966	0.00941514	0.101967	SIGLEC10	Moderna-Vac2-D1
13.5345	0.847818	0.372049	2.27878	0.0226803	0.173507	FPR1	Moderna-Vac2-D1
19.0888	-0.66345	0.322398	-2.05786	0.0396034	0.244169	MYADM	Moderna-Vac2-D1
38.4418	0.605509	0.206562	2.93136	0.00337478	0.0488895	LILRB3	Moderna-Vac2-D1
27.6524	0.594634	0.193762	3.06888	0.00214862	0.0347507	LILRA1	Moderna-Vac2-D1
12.6848	1.00999	0.25714	3.92777	8.5738e-05	0.00266389	CHMP2A	Moderna-Vac2-D1
10.0045	0.944067	0.286264	3.2979	0.000974125	0.019222	RBCK1	Moderna-Vac2-D1
15.3931	-0.751226	0.254869	-2.9475	0.00320356	0.0471809	C20orf194	Moderna-Vac2-D1
15.2932	-0.727799	0.297199	-2.44886	0.0143308	0.132498	ATRN	Moderna-Vac2-D1
28.3667	-1.86929	0.43594	-4.28797	1.80317e-05	0.000778881	PLCB1	Moderna-Vac2-D1
16.8506	0.657133	0.262519	2.50319	0.0123081	0.121453	SNRPB2	Moderna-Vac2-D1
27.4778	-0.507378	0.218611	-2.32091	0.0202915	0.161432	NOL4L	Moderna-Vac2-D1
36.114	0.688743	0.216571	3.18022	0.00147165	0.0256799	EIF2S2	Moderna-Vac2-D1
14.603	0.711387	0.292604	2.43123	0.0150478	0.136316	RAB5IF	Moderna-Vac2-D1
45.465	0.604495	0.176676	3.42148	0.000622812	0.0134449	MAFB	Moderna-Vac2-D1
25.6775	-0.739687	0.209128	-3.53701	0.000404687	0.00946139	CHD6	Moderna-Vac2-D1
18.4202	-0.679942	0.263738	-2.57809	0.00993472	0.106471	ZMYND8	Moderna-Vac2-D1
22.4178	0.804364	0.220316	3.65095	0.000261276	0.00665783	ZNFX1	Moderna-Vac2-D1
33.9697	0.609494	0.188049	3.24114	0.00119054	0.0219629	PSMA7	Moderna-Vac2-D1
11.5954	0.910086	0.299368	3.04002	0.0023656	0.0374897	OGFR	Moderna-Vac2-D1
24.0649	0.523416	0.204923	2.5542	0.0106431	0.111092	RGS19	Moderna-Vac2-D1
88.4942	-0.555112	0.262837	-2.112	0.0346864	0.224137	SAMSN1	Moderna-Vac2-D1
88.573	0.561242	0.156624	3.58338	0.000339174	0.0083718	USP25	Moderna-Vac2-D1
13.0407	0.749195	0.254724	2.9412	0.00326942	0.0477537	CCT8	Moderna-Vac2-D1
45.1672	-0.885112	0.214388	-4.12855	3.6506e-05	0.00134692	TIAM1	Moderna-Vac2-D1
23.9614	-0.806721	0.247803	-3.25549	0.00113196	0.0211021	ITSN1	Moderna-Vac2-D1
17.3318	-0.742416	0.276162	-2.68833	0.00718094	0.0846419	DOP1B	Moderna-Vac2-D1
17.9974	1.18626	0.442336	2.68182	0.00732238	0.0861656	MX1	Moderna-Vac2-D1
13.1294	0.554933	0.274171	2.02404	0.0429662	0.253432	PDXK	Moderna-Vac2-D1
17.1016	0.567347	0.249759	2.27158	0.023112	0.175859	PTTG1IP	Moderna-Vac2-D1
18.0961	-0.969678	0.273683	-3.54306	0.000395506	0.00932904	DIP2A	Moderna-Vac2-D1
21.9678	0.74806	0.245226	3.05049	0.00228472	0.0364525	MIF	Moderna-Vac2-D1
11.3464	-0.716062	0.308385	-2.32197	0.0202345	0.161262	TPST2	Moderna-Vac2-D1
23.9926	0.67815	0.238333	2.84539	0.00443573	0.059967	UQCR10	Moderna-Vac2-D1
42.8272	2.15961	0.254732	8.47797	2.29163e-17	1.80376e-14	APOL6	Moderna-Vac2-D1
14.6419	1.7078	0.333995	5.11325	3.16659e-07	2.221e-05	APOL3	Moderna-Vac2-D1
38.0761	1.39965	0.392145	3.56921	0.000358058	0.00871643	APOBEC3A	Moderna-Vac2-D1
16.3893	0.721559	0.265783	2.71485	0.00663066	0.0801563	ATF4	Moderna-Vac2-D1
28.5228	0.513501	0.175428	2.92713	0.0034211	0.049411	ST13	Moderna-Vac2-D1
19.7097	1.96786	0.308659	6.3755	1.82364e-10	3.22967e-08	SCO2	Moderna-Vac2-D1
116.028	1.31337	0.204687	6.41648	1.39457e-10	2.64885e-08	TYMP	Moderna-Vac2-D1
10.7095	-0.831853	0.348682	-2.3857	0.0170465	0.147936	P2RY8	Moderna-Vac2-D1
42.427	-0.591865	0.176013	-3.36262	0.000772056	0.0159453	TBL1X	Moderna-Vac2-D1
81.9794	-0.502616	0.137567	-3.65362	0.000258571	0.00663666	SH3KBP1	Moderna-Vac2-D1
478.201	0.55831	0.169609	3.29175	0.00099566	0.0195232	SAT1	Moderna-Vac2-D1
11.2241	-0.681166	0.304212	-2.23912	0.0251482	0.184039	CASK	Moderna-Vac2-D1
10.0209	-0.942637	0.343634	-2.74314	0.0060854	0.075271	CHST7	Moderna-Vac2-D1
57.4861	-0.514084	0.215601	-2.38442	0.017106	0.147959	FTX	Moderna-Vac2-D1
25.3725	0.805379	0.210536	3.82537	0.000130577	0.00379101	XIAP	Moderna-Vac2-D1
10.1848	1.84336	0.353986	5.20744	1.91463e-07	1.37002e-05	FIRRE	Moderna-Vac2-D1
18.6913	0.511339	0.231038	2.21322	0.0268822	0.191969	ATP11C	Moderna-Vac2-D1
29.5666	-0.622186	0.209744	-2.96641	0.00301297	0.0450292	MECP2	Moderna-Vac2-D1
14.8273	0.847993	0.275415	3.07897	0.00207717	0.999778	NFIA	Moderna-Vac2-Baseline
15.906	0.615339	0.288247	2.13476	0.0327807	0.999778	AC118549.1	Moderna-Vac2-Baseline
16.7716	-0.85014	0.285852	-2.97406	0.00293891	0.999778	TTC7A	Moderna-Vac2-Baseline
15.911	0.72899	0.310028	2.35137	0.0187045	0.999778	AC012447.1	Moderna-Vac2-Baseline
11.5797	0.591506	0.283019	2.08998	0.0366192	0.999778	NSUN3	Moderna-Vac2-Baseline
17.7845	0.644418	0.255055	2.52658	0.0115178	0.999778	COX17	Moderna-Vac2-Baseline
10.2614	-0.723275	0.33637	-2.15023	0.0315367	0.999778	LRRC58	Moderna-Vac2-Baseline
17.7601	-0.552434	0.235274	-2.34804	0.0188725	0.999778	SQSTM1	Moderna-Vac2-Baseline
15.4651	0.747782	0.292513	2.55641	0.0105759	0.999778	SLC35A1	Moderna-Vac2-Baseline
10.2708	-0.822981	0.411754	-1.99872	0.0456388	0.999778	TMEM140	Moderna-Vac2-Baseline
16.3434	-0.519517	0.255252	-2.03531	0.0418198	0.999778	ABL1	Moderna-Vac2-Baseline
21.1668	0.603042	0.257984	2.33752	0.0194124	0.999778	RSU1	Moderna-Vac2-Baseline
19.121	0.534906	0.232902	2.2967	0.021636	0.999778	HNRNPH3	Moderna-Vac2-Baseline
19.2171	-0.525678	0.230415	-2.28144	0.0225226	0.999778	KCNQ1	Moderna-Vac2-Baseline
19.7873	-0.50625	0.250287	-2.02268	0.0431064	0.999778	SF3B2	Moderna-Vac2-Baseline
24.2042	0.518518	0.219007	2.36758	0.0179046	0.999778	DYNLL1	Moderna-Vac2-Baseline
19.9201	-0.501765	0.248512	-2.01908	0.0434787	0.999778	IREB2	Moderna-Vac2-Baseline
14.8899	0.692444	0.337742	2.05021	0.0403435	0.999778	IL21R	Moderna-Vac2-Baseline
14.9615	-0.576039	0.26815	-2.1482	0.0316981	0.999778	PITPNA	Moderna-Vac2-Baseline
15.2065	-0.627625	0.297875	-2.10701	0.0351165	0.999778	MYO15B	Moderna-Vac2-Baseline
11.3409	-0.716221	0.301983	-2.37173	0.0177051	0.999778	RMC1	Moderna-Vac2-Baseline
17.0887	-0.524738	0.241314	-2.1745	0.0296676	0.999778	RALGAPB	Moderna-Vac2-Baseline
13.4745	-0.593691	0.27108	-2.19009	0.0285174	0.999778	RNF114	Moderna-Vac2-Baseline
14.7496	-0.648549	0.296487	-2.18745	0.02871	0.999778	NDUFB11	Moderna-Vac2-Baseline
11.3702	0.64864	0.320989	2.02075	0.0433055	0.999876	ATP5IF1	Moderna-Vac2-D7
12.1699	-0.764353	0.323967	-2.35936	0.0183067	0.999876	DR1	Moderna-Vac2-D7
10.9934	0.755432	0.334236	2.26018	0.0238101	0.999876	MRPS21	Moderna-Vac2-D7
12.1423	0.668887	0.290687	2.30105	0.0213886	0.999876	RAB29	Moderna-Vac2-D7
15.333	-0.639213	0.322638	-1.98121	0.0475675	0.999876	MIR29B2CHG	Moderna-Vac2-D7
10.4156	-0.848702	0.403679	-2.10242	0.0355167	0.999876	TAF1B	Moderna-Vac2-D7
15.911	0.734652	0.321802	2.28293	0.0224345	0.999876	AC012447.1	Moderna-Vac2-D7
18.2747	0.897216	0.262168	3.42229	0.000620964	0.999876	SP140L	Moderna-Vac2-D7
15.1172	-0.721578	0.273195	-2.64126	0.00825995	0.999876	GBE1	Moderna-Vac2-D7
16.6829	-0.605523	0.305367	-1.98293	0.0473749	0.999876	CEP63	Moderna-Vac2-D7
10.614	0.654523	0.322601	2.02889	0.0424693	0.999876	GMPS	Moderna-Vac2-D7
13.0861	-0.687705	0.344242	-1.99774	0.0457449	0.999876	NOCT	Moderna-Vac2-D7
10.0243	-0.86306	0.393878	-2.19118	0.0284385	0.999876	CBR4	Moderna-Vac2-D7
30.0373	-0.544258	0.233479	-2.33108	0.0197489	0.999876	SUB1	Moderna-Vac2-D7
33.9601	0.520788	0.237707	2.19088	0.0284601	0.999876	NSA2	Moderna-Vac2-D7
10.6935	-0.886384	0.361795	-2.44996	0.014287	0.999876	ABCF1	Moderna-Vac2-D7
11.4081	0.7419	0.351287	2.11195	0.0346909	0.999876	HLA-DMA	Moderna-Vac2-D7
15.4651	0.659744	0.308548	2.13822	0.0324989	0.999876	SLC35A1	Moderna-Vac2-D7
19.2635	0.585662	0.23659	2.47543	0.0133077	0.999876	ECHDC1	Moderna-Vac2-D7
14.4843	0.629198	0.31612	1.99038	0.046549	0.999876	PSMA2	Moderna-Vac2-D7
11.2761	0.760262	0.316698	2.40059	0.0163686	0.999876	ZNF394	Moderna-Vac2-D7
11.8009	-0.678709	0.322178	-2.10663	0.0351498	0.999876	PRKRIP1	Moderna-Vac2-D7
23.1695	0.849338	0.275881	3.07864	0.00207949	0.999876	NDUFB2	Moderna-Vac2-D7
12.2456	0.646473	0.298985	2.16222	0.0306009	0.999876	MRPS28	Moderna-Vac2-D7
10.9921	-0.727812	0.326662	-2.22803	0.0258785	0.999876	VIRMA	Moderna-Vac2-D7
21.4792	0.592485	0.235049	2.52069	0.0117126	0.999876	GAPVD1	Moderna-Vac2-D7
10.3406	-0.84948	0.35731	-2.37743	0.0174336	0.999876	GPR107	Moderna-Vac2-D7
20.423	0.532102	0.226459	2.34966	0.0187903	0.999876	NACC2	Moderna-Vac2-D7
21.1668	0.671954	0.269514	2.49321	0.0126595	0.999876	RSU1	Moderna-Vac2-D7
30.8656	-0.509032	0.22545	-2.25785	0.0239552	0.999876	MAP3K8	Moderna-Vac2-D7
20.9502	-0.533414	0.261345	-2.04103	0.0412477	0.999876	GLUD1	Moderna-Vac2-D7
12.507	0.57914	0.283624	2.04193	0.0411585	0.999876	SERGEF	Moderna-Vac2-D7
10.4782	0.82804	0.349084	2.37203	0.0176904	0.999876	BANF1	Moderna-Vac2-D7
12.2097	0.613852	0.297992	2.05996	0.039402	0.999876	SPCS2	Moderna-Vac2-D7
13.2213	0.646412	0.290721	2.22348	0.0261835	0.999876	VDR	Moderna-Vac2-D7
11.633	0.883697	0.388774	2.27303	0.0230241	0.999876	TRAFD1	Moderna-Vac2-D7
24.2042	0.503649	0.232161	2.1694	0.0300524	0.999876	DYNLL1	Moderna-Vac2-D7
13.6433	-0.595129	0.288575	-2.0623	0.0391793	0.999876	UFM1	Moderna-Vac2-D7
22.169	0.585213	0.278135	2.10406	0.0353732	0.999876	LACTB	Moderna-Vac2-D7
10.2385	-1.37925	0.42936	-3.21234	0.00131661	0.999876	TRIP4	Moderna-Vac2-D7
10.2855	0.807258	0.346043	2.33282	0.0196573	0.999876	CALML4	Moderna-Vac2-D7
19.9487	0.632537	0.249488	2.53535	0.0112337	0.999876	ETFA	Moderna-Vac2-D7
50.577	-0.514643	0.253983	-2.02629	0.0427351	0.999876	WWOX	Moderna-Vac2-D7
17.765	0.620663	0.25539	2.43025	0.0150883	0.999876	SMG6	Moderna-Vac2-D7
60.3206	0.527249	0.177065	2.97772	0.00290403	0.999876	EVI2B	Moderna-Vac2-D7
15.2065	-0.632169	0.31812	-1.9872	0.0468997	0.999876	MYO15B	Moderna-Vac2-D7
11.3754	-0.734486	0.312939	-2.34706	0.0189223	0.999876	PRKCSH	Moderna-Vac2-D7
15.4377	0.762627	0.26808	2.84478	0.00444423	0.999876	GMIP	Moderna-Vac2-D7
12.1787	0.869923	0.320888	2.71099	0.00670832	0.999876	BAX	Moderna-Vac2-D7
12.7433	0.733546	0.313453	2.34021	0.019273	0.999876	SLC23A2	Moderna-Vac2-D7
18.4202	-0.569527	0.286143	-1.99036	0.0465515	0.999876	ZMYND8	Moderna-Vac2-D7
13.8492	0.7145	0.304953	2.34299	0.0191301	0.999876	HMGN1	Moderna-Vac2-D7
23.9926	0.642283	0.253665	2.53201	0.011341	0.999876	UQCR10	Moderna-Vac2-D7
29.5666	-0.529075	0.227266	-2.328	0.019912	0.999876	MECP2	Moderna-Vac2-D7
36.5744	1.40444	0.405108	3.46684	0.000526614	0.999563	ISG15	Pfizer-Vac1-D1
27.4022	0.563938	0.258187	2.18422	0.0289459	0.999563	KCNAB2	Pfizer-Vac1-D1
20.4796	-0.547126	0.236846	-2.31005	0.0208853	0.999563	ZRANB2	Pfizer-Vac1-D1
53.6682	0.52297	0.211187	2.47634	0.0132737	0.999563	IFI16	Pfizer-Vac1-D1
15.7575	0.627018	0.307597	2.03844	0.0415056	0.999563	NSL1	Pfizer-Vac1-D1
10.7019	-0.880707	0.350458	-2.51302	0.0119704	0.999563	SRP9	Pfizer-Vac1-D1
14.4768	0.616393	0.272035	2.26586	0.0234599	0.999563	TRAPPC12	Pfizer-Vac1-D1
21.019	0.642623	0.285052	2.2544	0.0241708	0.999563	EIF2AK2	Pfizer-Vac1-D1
12.4491	0.702093	0.276416	2.53999	0.0110856	0.999563	NOP58	Pfizer-Vac1-D1
20.3676	0.559734	0.219	2.55587	0.0105924	0.999563	ARL8B	Pfizer-Vac1-D1
16.5258	-0.505892	0.254012	-1.99161	0.0464142	0.999563	APPL1	Pfizer-Vac1-D1
17.7845	0.533796	0.266462	2.00327	0.0451483	0.999563	COX17	Pfizer-Vac1-D1
25.8549	0.861022	0.353914	2.43286	0.0149803	0.999563	PARP9	Pfizer-Vac1-D1
75.9791	0.538499	0.265481	2.02839	0.0425202	0.999563	PARP14	Pfizer-Vac1-D1
10.614	0.671827	0.303146	2.21618	0.0266791	0.999563	GMPS	Pfizer-Vac1-D1
13.8081	-0.592738	0.290721	-2.03886	0.0414642	0.999563	ABHD18	Pfizer-Vac1-D1
16.76	0.520775	0.257596	2.02167	0.0432102	0.999563	SNX24	Pfizer-Vac1-D1
11.2949	-0.629803	0.299665	-2.10169	0.0355802	0.999563	DOK3	Pfizer-Vac1-D1
13.6685	0.715837	0.345702	2.07067	0.0383892	0.999563	CD2AP	Pfizer-Vac1-D1
16.2852	-0.519083	0.252081	-2.05919	0.0394761	0.999563	IBTK	Pfizer-Vac1-D1
19.4713	-0.531134	0.249353	-2.13005	0.0331675	0.999563	MAP3K7	Pfizer-Vac1-D1
12.0805	0.801453	0.334702	2.39452	0.0166419	0.999563	FBXL4	Pfizer-Vac1-D1
15.1921	0.604747	0.248265	2.43589	0.0148551	0.999563	SYNE1	Pfizer-Vac1-D1
15.5703	-0.697554	0.298918	-2.3336	0.0196168	0.999563	ZNF703	Pfizer-Vac1-D1
14.6716	-0.588496	0.292503	-2.01193	0.0442275	0.999563	TRIQK	Pfizer-Vac1-D1
37.3405	-0.585272	0.196114	-2.98435	0.00284185	0.999563	RFX3	Pfizer-Vac1-D1
23.8912	0.596871	0.294871	2.02418	0.0429519	0.999563	B4GALT1	Pfizer-Vac1-D1
21.3954	-0.533218	0.241034	-2.21221	0.0269522	0.999563	NUP214	Pfizer-Vac1-D1
22.3612	-0.617073	0.257267	-2.39857	0.0164591	0.999563	MCU	Pfizer-Vac1-D1
27.3733	1.01699	0.369745	2.7505	0.00595042	0.999563	IFIT3	Pfizer-Vac1-D1
12.6249	0.881662	0.376332	2.34278	0.0191409	0.999563	IRF7	Pfizer-Vac1-D1
22.6179	-0.66656	0.309746	-2.15195	0.0314009	0.999563	KCNQ1OT1	Pfizer-Vac1-D1
14.202	0.524659	0.256241	2.04752	0.0406071	0.999563	IPO7	Pfizer-Vac1-D1
12.7677	0.593847	0.293099	2.0261	0.0427548	0.999563	API5	Pfizer-Vac1-D1
13.6651	1.0081	0.391308	2.57624	0.00998817	0.999563	PLAAT4	Pfizer-Vac1-D1
18.471	-0.573803	0.252372	-2.27363	0.022988	0.999563	CHD4	Pfizer-Vac1-D1
11.7881	1.05185	0.411933	2.55345	0.0106663	0.999563	OAS3	Pfizer-Vac1-D1
58.529	0.987083	0.387775	2.5455	0.010912	0.999563	EPSTI1	Pfizer-Vac1-D1
22.8618	1.21563	0.506349	2.40078	0.0163602	0.999563	AL157871.4	Pfizer-Vac1-D1
21.9503	-0.518309	0.240717	-2.15319	0.0313039	0.999563	CASC4	Pfizer-Vac1-D1
47.607	0.615605	0.283223	2.17357	0.0297375	0.999563	XAF1	Pfizer-Vac1-D1
11.4585	0.618069	0.300839	2.05449	0.0399286	0.999563	KIAA0100	Pfizer-Vac1-D1
18.5922	0.598639	0.228087	2.62461	0.00867491	0.999563	NSRP1	Pfizer-Vac1-D1
20.8867	0.891613	0.357995	2.49057	0.0127537	0.999563	SLFN5	Pfizer-Vac1-D1
27.4168	0.553757	0.266694	2.07638	0.037859	0.999563	NME2	Pfizer-Vac1-D1
17.1815	0.60029	0.258036	2.32638	0.0199985	0.999563	SNRPD2	Pfizer-Vac1-D1
12.3575	0.724461	0.330394	2.19272	0.0283277	0.999563	SELENOW	Pfizer-Vac1-D1
10.6527	0.535957	0.272695	1.96541	0.0493669	0.999563	ABHD12	Pfizer-Vac1-D1
116.028	0.521245	0.213467	2.44181	0.014614	0.999563	TYMP	Pfizer-Vac1-D1
11.6864	0.712126	0.317243	2.24474	0.024785	0.999563	CHM	Pfizer-Vac1-D1
13.9219	-0.665289	0.278959	-2.38489	0.017084	0.999971	MTF1	Pfizer-Vac2-Baseline
15.7597	0.752482	0.281664	2.67156	0.00754995	0.999971	GCA	Pfizer-Vac2-Baseline
22.427	0.829125	0.289902	2.86002	0.00423611	0.999971	FHIT	Pfizer-Vac2-Baseline
14.5293	-0.705632	0.271004	-2.60377	0.00922052	0.999971	TMF1	Pfizer-Vac2-Baseline
10.4509	0.711692	0.30247	2.35293	0.0186261	0.999971	CHMP2B	Pfizer-Vac2-Baseline
15.7583	0.552367	0.263483	2.0964	0.0360465	0.999971	SSR3	Pfizer-Vac2-Baseline
15.3935	0.540426	0.258053	2.09425	0.0362379	0.999971	UBXN7	Pfizer-Vac2-Baseline
14.0077	-0.712211	0.295864	-2.40723	0.0160742	0.999971	CEP135	Pfizer-Vac2-Baseline
22.3311	2.61768	1.29653	2.01899	0.0434883	0.999971	CXCL10	Pfizer-Vac2-Baseline
15.7978	0.586897	0.254952	2.30199	0.0213359	0.999971	FAM135A	Pfizer-Vac2-Baseline
12.0805	0.926413	0.327405	2.82957	0.00466112	0.999971	FBXL4	Pfizer-Vac2-Baseline
12.8351	-0.809333	0.357087	-2.26649	0.0234215	0.999971	DSE	Pfizer-Vac2-Baseline
10.7223	0.766224	0.373827	2.04967	0.0403963	0.999971	HSPB1	Pfizer-Vac2-Baseline
26.3656	-0.644082	0.235294	-2.73735	0.00619369	0.999971	CDK6	Pfizer-Vac2-Baseline
20.7695	0.522058	0.262275	1.9905	0.0465362	0.999971	MRPS35	Pfizer-Vac2-Baseline
11.4277	-0.620592	0.306131	-2.02721	0.0426412	0.999971	PSMA3	Pfizer-Vac2-Baseline
25.5533	0.558072	0.238633	2.33862	0.0193551	0.999971	GPHN	Pfizer-Vac2-Baseline
17.9016	0.520309	0.233678	2.22661	0.0259736	0.999971	GPATCH2L	Pfizer-Vac2-Baseline
27.8972	-0.560431	0.239899	-2.33611	0.0194854	0.999971	CDYL2	Pfizer-Vac2-Baseline
11.0589	0.610311	0.296266	2.06001	0.0393973	0.999971	TTC19	Pfizer-Vac2-Baseline
13.96	0.605964	0.279855	2.16528	0.0303666	0.999971	NFE2L1	Pfizer-Vac2-Baseline
15.4983	0.610449	0.253687	2.4063	0.0161149	0.999971	THOC1	Pfizer-Vac2-Baseline
14.386	-0.515513	0.253549	-2.03319	0.042033	0.999971	ESCO1	Pfizer-Vac2-Baseline
18.4027	-0.518764	0.256765	-2.02039	0.0433431	0.999971	HNRNPL	Pfizer-Vac2-Baseline
12.1343	0.723966	0.354296	2.04339	0.0410135	0.999971	NAGA	Pfizer-Vac2-Baseline
19.0735	0.848736	0.303015	2.80097	0.00509494	0.128133	HES4	Pfizer-Vac2-D1
36.5744	2.49078	0.391716	6.35863	2.03566e-10	9.87056e-08	ISG15	Pfizer-Vac2-D1
13.3642	0.648884	0.279163	2.32439	0.0201044	0.299135	RER1	Pfizer-Vac2-D1
12.845	-0.79387	0.321866	-2.46646	0.0136455	0.237299	PGD	Pfizer-Vac2-D1
27.229	1.34017	0.530001	2.52862	0.0114511	0.210695	C1QA	Pfizer-Vac2-D1
14.0242	2.77345	0.778858	3.56092	0.000369565	0.0176681	C1QB	Pfizer-Vac2-D1
26.3983	0.523621	0.190315	2.75134	0.00593514	0.142219	HNRNPR	Pfizer-Vac2-D1
19.8041	1.85632	0.366105	5.07046	3.96864e-07	5.9479e-05	IFI6	Pfizer-Vac2-D1
21.8373	-0.566382	0.222524	-2.54526	0.0109196	0.205035	EPB41	Pfizer-Vac2-D1
11.5689	0.621844	0.274437	2.26589	0.0234581	0.326622	NASP	Pfizer-Vac2-D1
26.7705	-0.514917	0.204033	-2.5237	0.0116128	0.212721	SPATA6	Pfizer-Vac2-D1
14.8273	-0.734757	0.277547	-2.64733	0.00811307	0.172361	NFIA	Pfizer-Vac2-D1
59.3615	1.54439	0.326175	4.73483	2.19234e-06	0.000236746	PDE4B	Pfizer-Vac2-D1
18.5004	2.58226	0.613195	4.21116	2.54066e-05	0.00190388	IFI44L	Pfizer-Vac2-D1
12.7819	2.20058	0.416562	5.28271	1.27289e-07	2.33165e-05	IFI44	Pfizer-Vac2-D1
40.4676	0.603722	0.224414	2.69022	0.00714045	0.159509	LMO4	Pfizer-Vac2-D1
66.4705	3.1386	0.401273	7.82162	5.21475e-15	1.07463e-11	GBP1	Pfizer-Vac2-D1
79.4457	1.96969	0.334298	5.89201	3.81529e-09	1.08446e-06	GBP2	Pfizer-Vac2-D1
49.155	2.70911	0.30088	9.00395	2.17736e-19	8.97399e-16	GBP4	Pfizer-Vac2-D1
55.1124	3.9523	0.467957	8.44588	3.01774e-17	8.29174e-14	GBP5	Pfizer-Vac2-D1
10.326	-0.600794	0.302513	-1.98601	0.0470325	0.446253	ABCD3	Pfizer-Vac2-D1
13.0087	0.875379	0.296747	2.94991	0.00317862	0.0908575	PSMA5	Pfizer-Vac2-D1
65.6569	0.601486	0.127082	4.73307	2.2115e-06	0.000236746	CD53	Pfizer-Vac2-D1
10.9263	5.03378	0.776113	6.48589	8.8209e-11	5.43022e-08	FCGR1A	Pfizer-Vac2-D1
40.1886	0.503919	0.212049	2.37643	0.0174812	0.272912	PLEKHO1	Pfizer-Vac2-D1
146.101	0.54322	0.202583	2.68147	0.00732994	0.161553	S100A11	Pfizer-Vac2-D1
11.3368	-0.76802	0.307109	-2.50081	0.0123911	0.223012	DENND4B	Pfizer-Vac2-D1
13.4182	0.596631	0.301468	1.97908	0.0478065	0.446517	JTB	Pfizer-Vac2-D1
29.8612	0.560563	0.188132	2.97963	0.00288599	0.0881081	ADAR	Pfizer-Vac2-D1
53.6682	1.34478	0.200013	6.72345	1.77474e-11	1.2191e-08	IFI16	Pfizer-Vac2-D1
20.6973	2.14514	0.451708	4.74895	2.04474e-06	0.000224731	SLAMF7	Pfizer-Vac2-D1
36.7331	0.617645	0.191958	3.21761	0.00129262	0.048213	SFT2D2	Pfizer-Vac2-D1
11.6392	0.576274	0.284888	2.02281	0.0430931	0.432494	MR1	Pfizer-Vac2-D1
22.2628	0.664555	0.234727	2.83119	0.00463758	0.119836	GLUL	Pfizer-Vac2-D1
22.5098	-0.502617	0.198198	-2.53594	0.0112146	0.207735	DHX9	Pfizer-Vac2-D1
32.8527	1.09419	0.242319	4.51547	6.31758e-06	0.000566042	DENND1B	Pfizer-Vac2-D1
10.1957	-0.682023	0.303475	-2.24738	0.0246159	0.335142	DSTYK	Pfizer-Vac2-D1
13.1279	0.59819	0.276155	2.16614	0.0303003	0.363031	EPRS	Pfizer-Vac2-D1
15.5131	0.667547	0.305327	2.18634	0.0287909	0.358709	CNIH4	Pfizer-Vac2-D1
15.2099	-0.769106	0.294153	-2.61464	0.00893207	0.182819	ITPKB	Pfizer-Vac2-D1
18.199	0.576833	0.2806	2.05571	0.0398106	0.414865	GUK1	Pfizer-Vac2-D1
18.1644	-0.581039	0.25913	-2.24226	0.0249443	0.336523	EGLN1	Pfizer-Vac2-D1
14.1183	-0.595073	0.282375	-2.10739	0.0350841	0.389309	CNST	Pfizer-Vac2-D1
11.3756	-0.653057	0.293644	-2.22398	0.0261501	0.345331	KLF11	Pfizer-Vac2-D1
13.4831	-0.863503	0.293924	-2.93785	0.00330497	0.0932975	FOSL2	Pfizer-Vac2-D1
21.019	1.08141	0.272394	3.97001	7.18702e-05	0.00477763	EIF2AK2	Pfizer-Vac2-D1
11.6064	-0.78779	0.345134	-2.28256	0.0224562	0.316963	DHX57	Pfizer-Vac2-D1
56.9423	0.531621	0.168905	3.14746	0.00164697	0.0575254	SOS1	Pfizer-Vac2-D1
464.779	0.583183	0.151824	3.84119	0.000122441	0.0074212	SLC8A1	Pfizer-Vac2-D1
73.4669	0.507224	0.195962	2.58839	0.00964271	0.190155	EML4	Pfizer-Vac2-D1
16.7716	-0.846479	0.296144	-2.85833	0.00425871	0.11109	TTC7A	Pfizer-Vac2-D1
41.615	0.539652	0.181993	2.96524	0.00302447	0.088617	FOXN2	Pfizer-Vac2-D1
52.9186	-0.539208	0.169979	-3.1722	0.00151289	0.0537532	CCDC88A	Pfizer-Vac2-D1
40.5403	0.781158	0.170151	4.59097	4.41201e-06	0.000418025	VRK2	Pfizer-Vac2-D1
61.7505	0.605336	0.25129	2.40892	0.016	0.261164	PELI1	Pfizer-Vac2-D1
33.8741	-0.591818	0.215592	-2.74508	0.00604958	0.143295	EXOC6B	Pfizer-Vac2-D1
15.1232	1.32121	0.292916	4.51054	6.46638e-06	0.000573144	MTHFD2	Pfizer-Vac2-D1
503.921	0.698052	0.189881	3.67626	0.000236678	0.012506	TMSB10	Pfizer-Vac2-D1
19.3428	0.549994	0.272182	2.02069	0.0433124	0.432756	VAMP8	Pfizer-Vac2-D1
38.138	2.21234	0.307086	7.20429	5.83456e-13	5.34381e-10	VAMP5	Pfizer-Vac2-D1
13.42	0.853586	0.357955	2.38461	0.017097	0.269982	CYTOR	Pfizer-Vac2-D1
11.4422	0.78102	0.298194	2.61916	0.0088146	0.182819	STARD7	Pfizer-Vac2-D1
34.1724	0.715281	0.248361	2.88	0.00397673	0.106394	COX5B	Pfizer-Vac2-D1
72.2767	0.940375	0.176072	5.34087	9.25019e-08	1.73294e-05	TMEM131	Pfizer-Vac2-D1
21.3626	-0.508407	0.239948	-2.11882	0.0341054	0.383126	RANBP2	Pfizer-Vac2-D1
11.627	-0.959144	0.451262	-2.12547	0.0335473	0.382849	MERTK	Pfizer-Vac2-D1
13.1501	0.727726	0.346708	2.09896	0.0358206	0.394962	CBWD2	Pfizer-Vac2-D1
23.7798	0.599838	0.201191	2.98144	0.00286895	0.0879137	RALB	Pfizer-Vac2-D1
193.781	-0.560297	0.137047	-4.08835	4.34454e-05	0.00304454	ARHGAP15	Pfizer-Vac2-D1
19.1322	1.15707	0.247961	4.66633	3.06628e-06	0.000315942	NMI	Pfizer-Vac2-D1
103.045	0.675478	0.241342	2.79884	0.00512864	0.128497	FMNL2	Pfizer-Vac2-D1
15.0484	1.15919	0.309537	3.74493	0.000180442	0.0101182	IFIH1	Pfizer-Vac2-D1
12.1699	-0.589562	0.296023	-1.99161	0.0464138	0.443007	TTC21B	Pfizer-Vac2-D1
32.3554	-0.744195	0.236885	-3.14159	0.00168033	0.0584429	STK39	Pfizer-Vac2-D1
22.011	-0.500142	0.225563	-2.2173	0.0266026	0.345331	OLA1	Pfizer-Vac2-D1
13.5881	0.523447	0.264919	1.97587	0.048169	0.44916	ORMDL1	Pfizer-Vac2-D1
40.6252	0.583223	0.205906	2.83248	0.00461891	0.119728	GLS	Pfizer-Vac2-D1
65.4632	1.61668	0.315991	5.11624	3.11694e-07	5.03783e-05	STAT1	Pfizer-Vac2-D1
28.5411	-0.731894	0.368803	-1.98451	0.0471985	0.446253	PLCL1	Pfizer-Vac2-D1
13.0738	0.763444	0.314052	2.43095	0.0150593	0.25027	CASP10	Pfizer-Vac2-D1
37.1854	-0.550938	0.223515	-2.46488	0.013706	0.237608	KLF7	Pfizer-Vac2-D1
10.618	-0.820947	0.349167	-2.35116	0.0187152	0.284682	AC009226.1	Pfizer-Vac2-D1
13.1897	-0.588007	0.270388	-2.17468	0.0296544	0.360352	PLEKHM3	Pfizer-Vac2-D1
20.3846	0.912496	0.29066	3.13939	0.00169301	0.0586366	GPBAR1	Pfizer-Vac2-D1
34.1801	0.907875	0.20313	4.46942	7.84317e-06	0.00068054	WDFY1	Pfizer-Vac2-D1
38.9964	-1.06759	0.312296	-3.41851	0.000629654	0.0272294	PID1	Pfizer-Vac2-D1
69.5114	0.905567	0.16762	5.40251	6.57131e-08	1.25971e-05	SP110	Pfizer-Vac2-D1
18.2747	0.718382	0.238646	3.01024	0.00261043	0.0824435	SP140L	Pfizer-Vac2-D1
67.62	0.53623	0.154556	3.46949	0.000521441	0.0232337	SP100	Pfizer-Vac2-D1
63.6603	-1.30812	0.250119	-5.22999	1.69519e-07	2.8683e-05	SNED1	Pfizer-Vac2-D1
24.1758	0.76633	0.269062	2.84815	0.00439737	0.114346	FARP2	Pfizer-Vac2-D1
11.3688	-0.862312	0.307887	-2.80074	0.0050986	0.128133	CAMK1	Pfizer-Vac2-D1
13.2507	-0.640616	0.304252	-2.10554	0.0352442	0.389956	ULK4	Pfizer-Vac2-D1
37.1212	-0.570988	0.177593	-3.21515	0.00130377	0.0484098	SNRK	Pfizer-Vac2-D1
13.2871	-0.689174	0.271715	-2.53638	0.0112004	0.207735	IP6K1	Pfizer-Vac2-D1
42.5902	0.720166	0.201351	3.57667	0.000347997	0.0168738	ARHGEF3	Pfizer-Vac2-D1
20.506	0.669502	0.220435	3.03718	0.00238801	0.0768921	ATXN7	Pfizer-Vac2-D1
25.8549	2.1607	0.334835	6.45302	1.09641e-10	6.02513e-08	PARP9	Pfizer-Vac2-D1
14.9639	0.934278	0.274041	3.40926	0.000651395	0.0277061	DTX3L	Pfizer-Vac2-D1
75.9791	1.80383	0.257921	6.99375	2.67639e-12	2.02413e-09	PARP14	Pfizer-Vac2-D1
28.9994	0.650912	0.208101	3.12786	0.00176082	0.0604769	HEG1	Pfizer-Vac2-D1
12.2592	-0.818475	0.380214	-2.15267	0.0313445	0.369104	MGLL	Pfizer-Vac2-D1
53.9762	0.545173	0.171759	3.17406	0.00150321	0.0536406	ATP1B3	Pfizer-Vac2-D1
13.7114	-0.797967	0.341814	-2.33451	0.0195692	0.293288	TFDP2	Pfizer-Vac2-D1
79.277	1.28442	0.204167	6.29103	3.15365e-10	1.4442e-07	XRN1	Pfizer-Vac2-D1
20.8297	1.47118	0.322465	4.56231	5.05946e-06	0.000468597	PLSCR1	Pfizer-Vac2-D1
17.8207	-0.514879	0.247338	-2.08168	0.0373715	0.403613	MFSD1	Pfizer-Vac2-D1
121.403	-1.08642	0.185402	-5.85978	4.63488e-09	1.15774e-06	PPM1L	Pfizer-Vac2-D1
102.33	1.97123	0.321687	6.12778	8.91121e-10	3.67276e-07	TNFSF10	Pfizer-Vac2-D1
34.2657	0.829962	0.197832	4.19529	2.72519e-05	0.00200569	GNB4	Pfizer-Vac2-D1
24.4174	-0.935102	0.247039	-3.78524	0.000153562	0.00891416	DGKG	Pfizer-Vac2-D1
20.7046	0.532591	0.257501	2.06831	0.0386109	0.408038	BCL6	Pfizer-Vac2-D1
47.2057	2.45373	0.417487	5.87738	4.16821e-09	1.09807e-06	LAP3	Pfizer-Vac2-D1
114.118	0.528648	0.207495	2.54776	0.0108417	0.204037	ARAP2	Pfizer-Vac2-D1
22.3889	-0.513155	0.233662	-2.19614	0.0280817	0.355184	SLAIN2	Pfizer-Vac2-D1
22.3311	7.00182	1.23893	5.65153	1.59026e-08	3.44961e-06	CXCL10	Pfizer-Vac2-D1
31.3257	0.678212	0.235404	2.88106	0.00396345	0.106394	SCARB2	Pfizer-Vac2-D1
59.7804	1.3548	0.316332	4.28285	1.84515e-05	0.00143487	PLAC8	Pfizer-Vac2-D1
21.0704	-0.729732	0.2614	-2.79163	0.00524434	0.130602	PTPN13	Pfizer-Vac2-D1
10.5492	2.12098	0.424046	5.00177	5.68059e-07	7.80418e-05	HERC5	Pfizer-Vac2-D1
17.0657	-1.68739	0.412805	-4.08761	4.35831e-05	0.00304454	GPRIN3	Pfizer-Vac2-D1
16.299	0.853349	0.328602	2.5969	0.00940686	0.188544	PAPSS1	Pfizer-Vac2-D1
12.529	1.24226	0.342889	3.62293	0.000291283	0.0147303	FAM241A	Pfizer-Vac2-D1
31.5585	0.979713	0.235168	4.16601	3.09976e-05	0.00226118	ALPK1	Pfizer-Vac2-D1
13.0861	-0.850779	0.361972	-2.3504	0.0187532	0.284682	NOCT	Pfizer-Vac2-D1
19.2767	-0.683313	0.316081	-2.16183	0.0306313	0.364349	TBC1D9	Pfizer-Vac2-D1
63.393	1.0174	0.260322	3.90823	9.29757e-05	0.00589537	IL15	Pfizer-Vac2-D1
15.2577	0.502244	0.240707	2.08653	0.0369305	0.401339	OTUD4	Pfizer-Vac2-D1
89.1683	0.603504	0.154025	3.91821	8.92076e-05	0.00570029	TMEM131L	Pfizer-Vac2-D1
19.395	-0.781949	0.390343	-2.00323	0.0451521	0.440429	PDGFC	Pfizer-Vac2-D1
50.4938	0.518151	0.184605	2.80681	0.00500352	0.126905	RAPGEF2	Pfizer-Vac2-D1
17.7522	1.33312	0.262004	5.08815	3.61564e-07	5.62335e-05	DDX60	Pfizer-Vac2-D1
50.0971	1.18706	0.245049	4.84415	1.27155e-06	0.000147946	DDX60L	Pfizer-Vac2-D1
23.6819	-0.739189	0.196803	-3.75598	0.000172664	0.00987149	GALNT7	Pfizer-Vac2-D1
29.0392	0.603102	0.247949	2.43236	0.0150009	0.249802	IRF2	Pfizer-Vac2-D1
31.9666	0.688384	0.251439	2.73778	0.00618558	0.145124	ACSL1	Pfizer-Vac2-D1
261.861	0.671414	0.13624	4.92816	8.30072e-07	0.000107497	FYB1	Pfizer-Vac2-D1
215.148	-0.550912	0.132964	-4.1433	3.4234e-05	0.00245383	MAP3K1	Pfizer-Vac2-D1
14.8239	0.592955	0.266315	2.22652	0.0259794	0.345046	KIF2A	Pfizer-Vac2-D1
20.5435	0.528004	0.224101	2.3561	0.0184681	0.284004	BDP1	Pfizer-Vac2-D1
39.8443	-0.694241	0.234754	-2.95732	0.00310328	0.0902765	S100Z	Pfizer-Vac2-D1
75.2565	-0.553123	0.183428	-3.01548	0.00256571	0.081657	SSBP2	Pfizer-Vac2-D1
14.8968	-0.980702	0.353772	-2.77213	0.00556905	0.136624	ARRDC3	Pfizer-Vac2-D1
11.8337	0.780751	0.314554	2.48209	0.0130616	0.230397	GLRX	Pfizer-Vac2-D1
14.0865	0.76102	0.311903	2.43993	0.0146903	0.246122	ELL2	Pfizer-Vac2-D1
95.1205	0.510701	0.157302	3.24664	0.00116777	0.0443593	CDC42SE2	Pfizer-Vac2-D1
27.401	0.510558	0.221381	2.30624	0.0210973	0.307253	C5orf56	Pfizer-Vac2-D1
81.3078	1.67249	0.229666	7.28225	3.28304e-13	3.38276e-10	IRF1	Pfizer-Vac2-D1
22.2107	-0.504416	0.236004	-2.13732	0.0325723	0.376415	TGFBI	Pfizer-Vac2-D1
19.3495	-0.540445	0.247551	-2.18317	0.0290234	0.358709	ETF1	Pfizer-Vac2-D1
322.629	0.566416	0.213295	2.65555	0.00791802	0.169201	CD74	Pfizer-Vac2-D1
13.4326	0.877947	0.338259	2.59549	0.00944574	0.188544	ATOX1	Pfizer-Vac2-D1
29.402	0.933574	0.222345	4.19877	2.68364e-05	0.0019929	LARP1	Pfizer-Vac2-D1
89.685	0.919661	0.155994	5.89547	3.73614e-09	1.08446e-06	LCP2	Pfizer-Vac2-D1
14.67	-0.856155	0.27483	-3.11522	0.00183806	0.0620949	GFOD1	Pfizer-Vac2-D1
11.48	0.681584	0.309981	2.19879	0.0278926	0.353721	NOL7	Pfizer-Vac2-D1
63.7221	-0.714631	0.189292	-3.77528	0.00015983	0.00921315	JARID2	Pfizer-Vac2-D1
47.4968	0.777994	0.169183	4.59854	4.25452e-06	0.000407791	DEK	Pfizer-Vac2-D1
12.4764	0.855134	0.338006	2.52994	0.0114082	0.210489	BTN3A2	Pfizer-Vac2-D1
12.2671	0.842894	0.348013	2.42202	0.0154345	0.25306	BTN3A1	Pfizer-Vac2-D1
25.3371	0.69843	0.218201	3.20086	0.00137018	0.0495369	HLA-F	Pfizer-Vac2-D1
149.247	0.650384	0.298197	2.18106	0.0291793	0.359529	HLA-A	Pfizer-Vac2-D1
401.299	0.556762	0.260993	2.13325	0.0329046	0.378857	HLA-B	Pfizer-Vac2-D1
10.7894	0.649198	0.326808	1.98648	0.0469795	0.446253	CSNK2B	Pfizer-Vac2-D1
160.693	0.522817	0.232643	2.24729	0.0246212	0.335142	HLA-DRA	Pfizer-Vac2-D1
93.3198	0.543406	0.221002	2.45883	0.0139392	0.239876	HLA-DRB1	Pfizer-Vac2-D1
11.619	1.49802	0.31228	4.79704	1.61028e-06	0.000184355	TAP2	Pfizer-Vac2-D1
21.3321	0.937345	0.260714	3.59529	0.000324026	0.0159042	PSMB8	Pfizer-Vac2-D1
40.27	1.63327	0.256629	6.36434	1.96135e-10	9.87056e-08	PSMB9	Pfizer-Vac2-D1
12.9082	2.29543	0.379748	6.0446	1.49783e-09	5.87934e-07	TAP1	Pfizer-Vac2-D1
10.0839	1.01373	0.404644	2.50525	0.0122366	0.221511	HLA-DMB	Pfizer-Vac2-D1
11.4081	0.847823	0.332618	2.54894	0.010805	0.204037	HLA-DMA	Pfizer-Vac2-D1
133.555	0.890282	0.233146	3.81856	0.000134233	0.00791241	HLA-DPA1	Pfizer-Vac2-D1
58.6186	0.607552	0.248421	2.44565	0.0144592	0.243736	HLA-DPB1	Pfizer-Vac2-D1
36.826	0.598131	0.228507	2.61756	0.00885608	0.182819	TAPBP	Pfizer-Vac2-D1
14.1944	0.579076	0.26689	2.16972	0.0300282	0.361347	MTCH1	Pfizer-Vac2-D1
10.6869	-0.897301	0.372862	-2.40652	0.0161053	0.261846	TRERF1	Pfizer-Vac2-D1
13.6685	1.25293	0.329029	3.80795	0.000140123	0.0081917	CD2AP	Pfizer-Vac2-D1
23.8494	-0.750243	0.245099	-3.06098	0.00220612	0.0721828	OGFRL1	Pfizer-Vac2-D1
10.2654	0.93212	0.31394	2.96911	0.00298667	0.088617	CGAS	Pfizer-Vac2-D1
13.4354	0.556715	0.276387	2.01425	0.0439829	0.435758	FIG4	Pfizer-Vac2-D1
14.7369	-0.866421	0.252845	-3.42669	0.000610994	0.0266477	HDAC2	Pfizer-Vac2-D1
55.1306	1.71476	0.324926	5.27737	1.31048e-07	2.34833e-05	CALHM6	Pfizer-Vac2-D1
39.4256	0.541549	0.229974	2.35482	0.0185314	0.284004	MAN1A1	Pfizer-Vac2-D1
15.1546	0.571043	0.258285	2.2109	0.0270424	0.347755	HIVEP2	Pfizer-Vac2-D1
75.6651	0.782479	0.179267	4.36489	1.27188e-05	0.001059	STX11	Pfizer-Vac2-D1
14.4345	0.658555	0.289925	2.27147	0.0231187	0.323544	DYNLT1	Pfizer-Vac2-D1
74.1394	1.11419	0.186534	5.97314	2.32728e-09	7.99325e-07	SOD2	Pfizer-Vac2-D1
22.6365	0.716301	0.241465	2.96649	0.00301224	0.088617	C1GALT1	Pfizer-Vac2-D1
67.1341	-1.04369	0.373345	-2.79552	0.00518166	0.129431	HDAC9	Pfizer-Vac2-D1
66.3633	0.756368	0.163659	4.62162	3.80751e-06	0.000373635	SNX10	Pfizer-Vac2-D1
49.0575	-0.55961	0.23068	-2.42592	0.0152697	0.252241	CPVL	Pfizer-Vac2-D1
14.4843	0.590294	0.298062	1.98044	0.0476539	0.446376	PSMA2	Pfizer-Vac2-D1
15.9171	0.816636	0.279898	2.91762	0.00352715	0.0982239	UPP1	Pfizer-Vac2-D1
30.8161	0.753844	0.231717	3.25329	0.00114077	0.0439409	CHCHD2	Pfizer-Vac2-D1
19.311	1.50957	0.545973	2.76491	0.00569377	0.138448	NCF1	Pfizer-Vac2-D1
171.302	0.832187	0.164991	5.04383	4.56299e-07	6.48496e-05	FGL2	Pfizer-Vac2-D1
20.0837	0.960137	0.298125	3.22059	0.00127927	0.0480892	SAMD9	Pfizer-Vac2-D1
30.1238	1.93893	0.277288	6.99246	2.70113e-12	2.02413e-09	SAMD9L	Pfizer-Vac2-D1
58.0281	-0.794642	0.193571	-4.10516	4.04035e-05	0.00287109	SRPK2	Pfizer-Vac2-D1
11.8478	-0.648106	0.303099	-2.13826	0.0324954	0.376207	ATXN7L1	Pfizer-Vac2-D1
12.0152	0.720668	0.328662	2.19273	0.0283267	0.35594	BCAP29	Pfizer-Vac2-D1
10.2708	1.75868	0.354913	4.95525	7.22371e-07	9.76149e-05	TMEM140	Pfizer-Vac2-D1
112.27	0.607617	0.134305	4.52416	6.06355e-06	0.000549251	MTPN	Pfizer-Vac2-D1
44.7956	1.05865	0.209018	5.0649	4.08617e-07	6.0147e-05	ZC3HAV1	Pfizer-Vac2-D1
21.5957	0.840021	0.257713	3.25952	0.00111602	0.0431894	PARP12	Pfizer-Vac2-D1
26.6676	0.660523	0.212007	3.11558	0.00183585	0.0620949	GSTK1	Pfizer-Vac2-D1
27.168	0.647131	0.236344	2.73809	0.00617974	0.145124	CUL1	Pfizer-Vac2-D1
17.1365	0.687867	0.313617	2.19333	0.0282834	0.35594	GIMAP8	Pfizer-Vac2-D1
25.2044	0.753656	0.26791	2.81309	0.00490681	0.125611	GIMAP7	Pfizer-Vac2-D1
25.0453	0.764	0.279802	2.7305	0.00632385	0.146921	GIMAP4	Pfizer-Vac2-D1
30.6667	1.00273	0.25839	3.88069	0.000104161	0.00650456	NUB1	Pfizer-Vac2-D1
20.3127	1.79323	0.532946	3.36475	0.000766131	0.0312369	MSR1	Pfizer-Vac2-D1
17.6439	0.64484	0.276844	2.32925	0.0198458	0.295821	LEPROTL1	Pfizer-Vac2-D1
50.13	-0.588228	0.192175	-3.0609	0.00220673	0.0721828	RAB11FIP1	Pfizer-Vac2-D1
17.4905	0.697597	0.249985	2.79055	0.00526181	0.130642	VCPIP1	Pfizer-Vac2-D1
14.6726	-0.730985	0.295777	-2.4714	0.0134584	0.235038	ZC2HC1A	Pfizer-Vac2-D1
37.1947	1.04358	0.288174	3.62133	0.000293089	0.0147313	RIPK2	Pfizer-Vac2-D1
24.1288	0.54771	0.201507	2.71807	0.00656637	0.15077	NBN	Pfizer-Vac2-D1
26.025	1.00784	0.275884	3.65311	0.000259081	0.0135165	SNTB1	Pfizer-Vac2-D1
55.0829	0.714027	0.244892	2.91568	0.00354919	0.098505	CCDC26	Pfizer-Vac2-D1
54.0205	1.24053	0.254558	4.87329	1.09754e-06	0.000133045	LY6E	Pfizer-Vac2-D1
18.1267	0.77105	0.295838	2.60633	0.00915192	0.1849	GRINA	Pfizer-Vac2-D1
141.529	1.14479	0.192901	5.93462	2.94528e-09	9.44676e-07	JAK2	Pfizer-Vac2-D1
16.7922	1.56213	0.339572	4.6003	4.21885e-06	0.000407791	DDX58	Pfizer-Vac2-D1
10.4757	-0.778668	0.355515	-2.19026	0.0285056	0.356559	UBAP2	Pfizer-Vac2-D1
15.1437	2.02916	0.467242	4.34285	1.40645e-05	0.00115934	FRMD3	Pfizer-Vac2-D1
91.7975	0.61201	0.180407	3.39239	0.00069285	0.0286993	TUT7	Pfizer-Vac2-D1
73.6398	-0.616794	0.208059	-2.96451	0.00303166	0.088617	DAPK1	Pfizer-Vac2-D1
12.9851	1.13122	0.370148	3.05612	0.0022422	0.0730532	CTSL	Pfizer-Vac2-D1
19.7506	-0.52584	0.236921	-2.21948	0.0264543	0.345331	SNX30	Pfizer-Vac2-D1
26.8699	1.18677	0.276745	4.28831	1.8004e-05	0.00141662	SLC31A2	Pfizer-Vac2-D1
27.6165	1.00621	0.234669	4.2878	1.8045e-05	0.00141662	ATP6V1G1	Pfizer-Vac2-D1
41.6582	-0.595702	0.171099	-3.48162	0.000498385	0.0226972	RXRA	Pfizer-Vac2-D1
13.4697	1.33225	0.42269	3.15185	0.00162242	0.0569088	USP6NL	Pfizer-Vac2-D1
18.8725	-0.568272	0.261149	-2.17605	0.0295518	0.360348	ARHGAP21	Pfizer-Vac2-D1
37.7802	0.828113	0.286885	2.88656	0.00389474	0.104916	ARID5B	Pfizer-Vac2-D1
67.2584	0.512645	0.176136	2.91051	0.00360843	0.0991477	DDX21	Pfizer-Vac2-D1
12.5589	-0.712214	0.289582	-2.45946	0.0139148	0.239876	SGPL1	Pfizer-Vac2-D1
22.3612	-0.519101	0.24734	-2.09873	0.0358403	0.394962	MCU	Pfizer-Vac2-D1
104.657	-0.802507	0.217017	-3.6979	0.000217388	0.0116359	ADK	Pfizer-Vac2-D1
46.1665	-0.52013	0.176251	-2.95108	0.00316667	0.0908575	ZMIZ1	Pfizer-Vac2-D1
30.9853	-0.629736	0.246306	-2.55672	0.0105663	0.200686	PAPSS2	Pfizer-Vac2-D1
10.3122	5.36321	0.966156	5.55108	2.83909e-08	5.85066e-06	ANKRD22	Pfizer-Vac2-D1
18.4269	2.28998	0.381281	6.00602	1.90133e-09	7.12395e-07	IFIT2	Pfizer-Vac2-D1
27.3733	2.60469	0.348887	7.4657	8.2861e-14	9.75747e-11	IFIT3	Pfizer-Vac2-D1
42.5655	0.621908	0.176021	3.53314	0.000410648	0.0192328	PCGF5	Pfizer-Vac2-D1
74.3661	1.25923	0.217161	5.7986	6.68695e-09	1.57487e-06	MYOF	Pfizer-Vac2-D1
12.6749	-1.06554	0.391084	-2.72459	0.00643805	0.148652	ENTPD1	Pfizer-Vac2-D1
15.2591	-1.15408	0.350492	-3.29276	0.000992103	0.0387578	DNMBP	Pfizer-Vac2-D1
15.1854	-0.630699	0.284359	-2.21797	0.0265572	0.345331	MXI1	Pfizer-Vac2-D1
51.9272	-0.658653	0.185939	-3.5423	0.000396651	0.0186834	CACUL1	Pfizer-Vac2-D1
13.5459	-0.72753	0.294487	-2.4705	0.0134924	0.235132	GRK5	Pfizer-Vac2-D1
27.072	-0.534323	0.201227	-2.65532	0.00792326	0.169201	FAM53B	Pfizer-Vac2-D1
42.8932	-0.649638	0.306194	-2.12165	0.033867	0.383126	PTPRE	Pfizer-Vac2-D1
206.539	1.44937	0.387406	3.74123	0.000183124	0.0101308	IFITM3	Pfizer-Vac2-D1
12.6249	1.68839	0.347217	4.86265	1.15826e-06	0.000138371	IRF7	Pfizer-Vac2-D1
40.1682	1.49265	0.230376	6.47917	9.22274e-11	5.43022e-08	TRIM22	Pfizer-Vac2-D1
37.0813	-0.931702	0.284627	-3.27341	0.00106257	0.0413149	PDE3B	Pfizer-Vac2-D1
24.6488	-0.518818	0.198424	-2.6147	0.00893067	0.182819	PIK3C2A	Pfizer-Vac2-D1
67.5035	-0.528703	0.164884	-3.20651	0.00134354	0.0492215	HIPK3	Pfizer-Vac2-D1
132.204	-0.531057	0.176572	-3.00759	0.00263329	0.0828483	CD44	Pfizer-Vac2-D1
12.7677	0.67413	0.281651	2.39349	0.0166889	0.267005	API5	Pfizer-Vac2-D1
22.8921	1.59743	0.284766	5.60961	2.02783e-08	4.28599e-06	UBE2L6	Pfizer-Vac2-D1
17.4145	0.573458	0.250948	2.28517	0.022303	0.315883	SELENOH	Pfizer-Vac2-D1
106.628	-0.532027	0.177194	-3.00251	0.00267766	0.0836058	AHNAK	Pfizer-Vac2-D1
13.6651	2.12965	0.361891	5.88478	3.98576e-09	1.09515e-06	PLAAT4	Pfizer-Vac2-D1
13.7099	0.66976	0.283879	2.35932	0.0183086	0.282618	MAP3K11	Pfizer-Vac2-D1
44.0228	-0.701797	0.175726	-3.9937	6.50499e-05	0.0043594	PACS1	Pfizer-Vac2-D1
16.6806	-0.647006	0.319356	-2.02597	0.0427678	0.431253	CHKA	Pfizer-Vac2-D1
17.9378	0.780926	0.291139	2.68231	0.00731147	0.161553	SMCO4	Pfizer-Vac2-D1
27.5061	-0.900448	0.259508	-3.46983	0.000520796	0.0232337	SESN3	Pfizer-Vac2-D1
15.7702	0.614384	0.275202	2.23249	0.0255828	0.342893	BIRC3	Pfizer-Vac2-D1
32.9583	0.675604	0.225112	3.00118	0.00268932	0.083653	TMEM123	Pfizer-Vac2-D1
34.3503	1.06501	0.252662	4.21513	2.49633e-05	0.00188782	CASP4	Pfizer-Vac2-D1
38.9916	0.714941	0.175893	4.06463	4.81082e-05	0.0033324	CASP1	Pfizer-Vac2-D1
26.0608	-0.541348	0.228729	-2.36676	0.0179445	0.278038	SORL1	Pfizer-Vac2-D1
60.5617	-0.548354	0.199268	-2.75184	0.00592607	0.142219	UBASH3B	Pfizer-Vac2-D1
46.2445	0.678988	0.211365	3.2124	0.00131633	0.048657	HSPA8	Pfizer-Vac2-D1
11.1318	1.18878	0.351617	3.38089	0.000722523	0.0297788	GRAMD1B	Pfizer-Vac2-D1
18.471	-0.515734	0.240827	-2.14151	0.032233	0.375001	CHD4	Pfizer-Vac2-D1
37.3831	0.66353	0.231216	2.86975	0.00410801	0.108186	CLEC2B	Pfizer-Vac2-D1
11.6996	0.99364	0.353903	2.80766	0.00499032	0.126905	PLBD1	Pfizer-Vac2-D1
125.552	0.710268	0.181222	3.91933	8.87965e-05	0.00570029	LRRK2	Pfizer-Vac2-D1
45.0834	-0.560001	0.164455	-3.4052	0.000661163	0.0279485	ARID2	Pfizer-Vac2-D1
50.489	0.748125	0.234352	3.19232	0.00141135	0.0508024	TUBA1B	Pfizer-Vac2-D1
28.2065	0.729337	0.250522	2.91127	0.00359963	0.0991477	BLOC1S1	Pfizer-Vac2-D1
34.2769	1.46904	0.254465	5.77308	7.78354e-09	1.73405e-06	STAT2	Pfizer-Vac2-D1
168.408	0.612945	0.138826	4.41519	1.00922e-05	0.000857631	USP15	Pfizer-Vac2-D1
15.2169	-0.596997	0.272665	-2.18949	0.028561	0.35671	SSH1	Pfizer-Vac2-D1
12.6813	-0.673787	0.31597	-2.13244	0.0329704	0.378857	HVCN1	Pfizer-Vac2-D1
27.7206	-0.70777	0.20812	-3.40079	0.000671925	0.0282081	ATXN2	Pfizer-Vac2-D1
11.633	1.14861	0.32696	3.513	0.000443084	0.0204042	TRAFD1	Pfizer-Vac2-D1
31.8399	0.586711	0.23232	2.52544	0.0115552	0.212138	OAS1	Pfizer-Vac2-D1
11.7881	1.91931	0.389542	4.92709	8.34623e-07	0.000107497	OAS3	Pfizer-Vac2-D1
16.2201	1.27916	0.291207	4.39263	1.11987e-05	0.000941947	OAS2	Pfizer-Vac2-D1
24.2042	0.663236	0.222774	2.97717	0.00290927	0.0884404	DYNLL1	Pfizer-Vac2-D1
21.5204	1.34098	0.290054	4.62321	3.77841e-06	0.000373635	P2RX7	Pfizer-Vac2-D1
101.429	0.511961	0.178365	2.8703	0.00410083	0.108186	UBC	Pfizer-Vac2-D1
14.0347	-0.530981	0.251328	-2.1127	0.0346261	0.386752	EP400	Pfizer-Vac2-D1
35.0593	0.921521	0.238561	3.86283	0.00011208	0.0068946	POMP	Pfizer-Vac2-D1
129.411	-0.727864	0.196684	-3.70068	0.000215019	0.0115843	FRY	Pfizer-Vac2-D1
67.3941	-0.574777	0.195335	-2.94251	0.00325562	0.0922202	FOXO1	Pfizer-Vac2-D1
58.529	2.38915	0.380379	6.28096	3.3648e-10	1.45979e-07	EPSTI1	Pfizer-Vac2-D1
15.9937	-0.810575	0.272454	-2.97509	0.00292906	0.0884404	LRCH1	Pfizer-Vac2-D1
57.4685	-0.920285	0.217562	-4.22999	2.33704e-05	0.00178372	KLF12	Pfizer-Vac2-D1
43.3399	-0.817068	0.173735	-4.70295	2.56424e-06	0.000267557	PCCA	Pfizer-Vac2-D1
46.7506	0.844155	0.216642	3.89655	9.75743e-05	0.00613973	TNFSF13B	Pfizer-Vac2-D1
59.3483	1.03182	0.210073	4.91171	9.02834e-07	0.000112759	PSME1	Pfizer-Vac2-D1
54.495	1.35423	0.25818	5.24528	1.56041e-07	2.73669e-05	PSME2	Pfizer-Vac2-D1
21.8918	0.53666	0.244482	2.19509	0.028157	0.355434	NEDD8	Pfizer-Vac2-D1
73.7453	0.665046	0.164397	4.04536	5.2243e-05	0.00358866	BAZ1A	Pfizer-Vac2-D1
19.9763	-0.539238	0.233739	-2.30701	0.0210541	0.307167	MAP4K5	Pfizer-Vac2-D1
46.8764	1.97837	0.333825	5.92637	3.09711e-09	9.45537e-07	SAMD4A	Pfizer-Vac2-D1
57.4023	1.3596	0.22917	5.93271	2.97969e-09	9.44676e-07	GCH1	Pfizer-Vac2-D1
11.5646	-0.612261	0.28045	-2.18314	0.0290257	0.358709	AREL1	Pfizer-Vac2-D1
18.421	1.03818	0.303743	3.41795	0.000630938	0.0272294	GPR65	Pfizer-Vac2-D1
10.3501	-0.640863	0.314587	-2.03715	0.0416346	0.427389	SYNE3	Pfizer-Vac2-D1
22.8618	2.71135	0.490791	5.52444	3.30533e-08	6.64532e-06	AL157871.4	Pfizer-Vac2-D1
299.906	2.22386	0.236962	9.38487	6.29934e-21	5.19254e-17	WARS	Pfizer-Vac2-D1
131.707	0.644206	0.194628	3.30993	0.000933199	0.0366303	HSP90AA1	Pfizer-Vac2-D1
56.0665	-0.977549	0.254387	-3.84277	0.000121655	0.0074212	SPRED1	Pfizer-Vac2-D1
14.6944	-0.655831	0.297259	-2.20626	0.0273655	0.350702	CHP1	Pfizer-Vac2-D1
42.0123	0.521535	0.175292	2.97523	0.00292765	0.0884404	PDIA3	Pfizer-Vac2-D1
799.917	0.732378	0.170095	4.30571	1.66455e-05	0.00134518	B2M	Pfizer-Vac2-D1
16.8184	0.781739	0.260105	3.00547	0.00265167	0.0831092	BLOC1S6	Pfizer-Vac2-D1
22.169	0.642931	0.254148	2.52975	0.0114143	0.210489	LACTB	Pfizer-Vac2-D1
12.8476	-0.698682	0.328351	-2.12785	0.0333493	0.381274	TLE3	Pfizer-Vac2-D1
27.7088	0.525487	0.204205	2.57334	0.0100723	0.194953	SCAPER	Pfizer-Vac2-D1
12.0881	-0.856427	0.308828	-2.77315	0.00555157	0.136602	PEAK1	Pfizer-Vac2-D1
35.5982	1.08128	0.226413	4.7757	1.79081e-06	0.000199482	PSMA4	Pfizer-Vac2-D1
19.0669	-0.513298	0.248826	-2.06288	0.0391242	0.410324	AP3S2	Pfizer-Vac2-D1
107.402	-0.527062	0.134458	-3.9199	8.85854e-05	0.00570029	SLCO3A1	Pfizer-Vac2-D1
22.1196	1.40563	0.478824	2.9356	0.00332905	0.093338	MCTP2	Pfizer-Vac2-D1
14.6008	0.738664	0.301905	2.44667	0.0144182	0.243736	MEFV	Pfizer-Vac2-D1
18.568	-0.840812	0.248828	-3.37908	0.000727278	0.0298256	RSL1D1	Pfizer-Vac2-D1
31.3156	-0.661875	0.192694	-3.43486	0.000592859	0.0259943	SNX29	Pfizer-Vac2-D1
10.254	-0.723736	0.332953	-2.17369	0.0297285	0.360371	NDE1	Pfizer-Vac2-D1
123.029	-0.70057	0.151355	-4.62866	3.68042e-06	0.000369972	XYLT1	Pfizer-Vac2-D1
14.1307	-0.592234	0.267005	-2.21807	0.0265502	0.345331	NFATC2IP	Pfizer-Vac2-D1
14.3889	0.676477	0.28781	2.35043	0.0187517	0.284682	ZNF267	Pfizer-Vac2-D1
13.5055	-0.623339	0.30574	-2.03879	0.0414714	0.427315	HEATR3	Pfizer-Vac2-D1
53.4463	0.892402	0.205622	4.34001	1.42478e-05	0.00116282	LPCAT2	Pfizer-Vac2-D1
50.9837	1.76371	0.300274	5.87366	4.2628e-09	1.09807e-06	MT2A	Pfizer-Vac2-D1
26.4093	1.57253	0.263171	5.97533	2.29627e-09	7.99325e-07	NLRC5	Pfizer-Vac2-D1
26.8639	0.914822	0.245598	3.72487	0.000195416	0.0106676	PSMB10	Pfizer-Vac2-D1
12.6124	-0.690121	0.283066	-2.43802	0.014768	0.246423	DUS2	Pfizer-Vac2-D1
48.8142	-0.503562	0.192613	-2.61437	0.00893934	0.182819	NFATC3	Pfizer-Vac2-D1
14.013	0.563064	0.286721	1.96381	0.0495526	0.457917	KARS	Pfizer-Vac2-D1
10.947	2.10214	0.387547	5.4242	5.82141e-08	1.14252e-05	IRF8	Pfizer-Vac2-D1
13.1785	-0.556711	0.278462	-1.99924	0.0455829	0.441773	BANP	Pfizer-Vac2-D1
14.9615	-0.607999	0.272551	-2.23077	0.0256962	0.343297	PITPNA	Pfizer-Vac2-D1
29.8001	-0.700037	0.20812	-3.36362	0.000769271	0.0312369	SLC43A2	Pfizer-Vac2-D1
39.105	0.554498	0.187894	2.95112	0.00316626	0.0908575	SCIMP	Pfizer-Vac2-D1
47.607	1.28582	0.276274	4.65416	3.25298e-06	0.00033104	XAF1	Pfizer-Vac2-D1
17.7077	0.580257	0.264237	2.19597	0.0280941	0.355184	EIF5A	Pfizer-Vac2-D1
39.7977	0.86948	0.273614	3.17776	0.00148417	0.0531913	LGALS9	Pfizer-Vac2-D1
18.5922	0.59222	0.220502	2.68578	0.00723601	0.160953	NSRP1	Pfizer-Vac2-D1
20.8867	1.02367	0.351554	2.91184	0.00359306	0.0991477	SLFN5	Pfizer-Vac2-D1
34.1845	-0.557181	0.214776	-2.59425	0.00947983	0.188749	FBXL20	Pfizer-Vac2-D1
30.7682	1.12014	0.214221	5.22892	1.70504e-07	2.8683e-05	STAT3	Pfizer-Vac2-D1
17.535	-0.801033	0.359012	-2.23121	0.0256669	0.343297	ABCC3	Pfizer-Vac2-D1
14.6445	0.719156	0.296734	2.42357	0.0153688	0.25306	TRIM25	Pfizer-Vac2-D1
199.313	-0.749283	0.16724	-4.48028	7.45442e-06	0.000653689	PECAM1	Pfizer-Vac2-D1
61.6159	-0.645169	0.181375	-3.55711	0.00037496	0.0177632	PITPNC1	Pfizer-Vac2-D1
12.4681	1.11149	0.533982	2.0815	0.0373877	0.403613	FAM20A	Pfizer-Vac2-D1
16.2	-0.769903	0.322464	-2.38756	0.0169606	0.268858	RAB37	Pfizer-Vac2-D1
23.8723	-0.547364	0.209567	-2.61188	0.00900456	0.182819	CD300LF	Pfizer-Vac2-D1
19.2377	-0.548201	0.253503	-2.1625	0.0305797	0.364261	SLC9A3R1	Pfizer-Vac2-D1
18.5275	0.538852	0.269187	2.00177	0.0453092	0.440429	RHBDF2	Pfizer-Vac2-D1
141.379	1.27322	0.169104	7.52922	5.10452e-14	7.01276e-11	RNF213	Pfizer-Vac2-D1
31.1402	1.07522	0.236899	4.53873	5.65939e-06	0.000518338	SECTM1	Pfizer-Vac2-D1
12.3286	-0.549558	0.274216	-2.00411	0.0450587	0.440429	FOXK2	Pfizer-Vac2-D1
145.13	0.526419	0.146543	3.59225	0.000327832	0.01599	SMCHD1	Pfizer-Vac2-D1
23.0444	1.02926	0.422155	2.43811	0.0147643	0.246423	AP001011.1	Pfizer-Vac2-D1
23.157	0.53331	0.211692	2.51928	0.0117595	0.214455	RAB12	Pfizer-Vac2-D1
11.3959	-0.682538	0.32328	-2.11129	0.0347475	0.387059	PPP4R1	Pfizer-Vac2-D1
33.7035	-0.66763	0.256647	-2.60135	0.00928572	0.187145	LDLRAD4	Pfizer-Vac2-D1
14.386	-0.648904	0.252736	-2.56752	0.0102429	0.197469	ESCO1	Pfizer-Vac2-D1
14.5045	0.62241	0.259694	2.39671	0.0165431	0.266337	NPC1	Pfizer-Vac2-D1
29.4044	0.537141	0.24896	2.15754	0.0309639	0.366664	MAPRE2	Pfizer-Vac2-D1
50.6704	1.09738	0.215164	5.10023	3.39245e-07	5.37768e-05	PSTPIP2	Pfizer-Vac2-D1
13.0984	-0.812567	0.347098	-2.34103	0.0192306	0.289183	PHLPP1	Pfizer-Vac2-D1
16.2244	1.29852	0.275783	4.70849	2.49553e-06	0.000263727	CNDP2	Pfizer-Vac2-D1
58.7212	-0.581006	0.159863	-3.63441	0.000278617	0.014354	MBP	Pfizer-Vac2-D1
42.7552	0.584995	0.213723	2.73716	0.00619722	0.145124	UQCR11	Pfizer-Vac2-D1
21.3671	-0.5138	0.257597	-1.99459	0.0460881	0.441773	INSR	Pfizer-Vac2-D1
111.191	-0.603409	0.171617	-3.51603	0.000438053	0.0202858	MYO1F	Pfizer-Vac2-D1
23.6632	-0.533775	0.215447	-2.47752	0.0132297	0.232522	PRKACA	Pfizer-Vac2-D1
18.9878	0.650597	0.250961	2.59242	0.00953027	0.188841	RAB8A	Pfizer-Vac2-D1
23.2039	0.885108	0.238325	3.71387	0.000204113	0.0110691	BST2	Pfizer-Vac2-D1
15.5017	-0.559557	0.256929	-2.17787	0.0294159	0.359756	MAST3	Pfizer-Vac2-D1
18.0789	0.770832	0.259198	2.97391	0.00294035	0.0884574	NAPA	Pfizer-Vac2-D1
12.3575	0.644682	0.323857	1.99064	0.0465209	0.44332	SELENOW	Pfizer-Vac2-D1
13.5345	1.09844	0.378298	2.90363	0.00368865	0.101015	FPR1	Pfizer-Vac2-D1
38.4418	0.589491	0.216979	2.71681	0.00659153	0.150928	LILRB3	Pfizer-Vac2-D1
93.2031	0.565495	0.187341	3.01853	0.00254005	0.0811535	LILRB2	Pfizer-Vac2-D1
56.0669	0.524725	0.199272	2.63321	0.00845817	0.177429	LILRB1	Pfizer-Vac2-D1
12.6848	0.634006	0.281801	2.24983	0.0244595	0.334997	CHMP2A	Pfizer-Vac2-D1
10.0045	0.70487	0.322661	2.18455	0.0289215	0.358709	RBCK1	Pfizer-Vac2-D1
15.3931	-0.766517	0.26538	-2.88838	0.00387235	0.104655	C20orf194	Pfizer-Vac2-D1
36.114	0.519807	0.231397	2.24639	0.0246793	0.335142	EIF2S2	Pfizer-Vac2-D1
14.603	0.813817	0.301862	2.69599	0.00701798	0.158569	RAB5IF	Pfizer-Vac2-D1
18.4202	-0.612015	0.276391	-2.21431	0.0268076	0.3469	ZMYND8	Pfizer-Vac2-D1
57.879	-0.665125	0.240219	-2.76883	0.00562572	0.137232	SULF2	Pfizer-Vac2-D1
88.573	0.580134	0.159882	3.62851	0.00028506	0.0145046	USP25	Pfizer-Vac2-D1
14.0194	0.591748	0.269036	2.19951	0.0278415	0.353721	ATP5PF	Pfizer-Vac2-D1
156.296	0.729785	0.15264	4.78108	1.7436e-06	0.000196883	BACH1	Pfizer-Vac2-D1
45.1672	-0.56048	0.2124	-2.6388	0.00832006	0.175852	TIAM1	Pfizer-Vac2-D1
23.9614	-0.661784	0.237835	-2.78253	0.00539373	0.133515	ITSN1	Pfizer-Vac2-D1
28.0505	-0.732871	0.211048	-3.47253	0.000515581	0.0232237	BRWD1	Pfizer-Vac2-D1
56.7046	0.54233	0.223933	2.42184	0.0154421	0.25306	MX2	Pfizer-Vac2-D1
17.9974	1.65988	0.464687	3.57203	0.000354218	0.017075	MX1	Pfizer-Vac2-D1
39.0277	0.599825	0.192115	3.12221	0.00179498	0.0611406	ADA2	Pfizer-Vac2-D1
12.4204	-0.788851	0.33705	-2.34046	0.0192602	0.289183	SEZ6L	Pfizer-Vac2-D1
10.2367	-0.827373	0.347298	-2.38232	0.0172041	0.270883	DEPDC5	Pfizer-Vac2-D1
42.8272	1.99928	0.258804	7.72505	1.11809e-14	1.84328e-11	APOL6	Pfizer-Vac2-D1
14.6419	1.78276	0.351509	5.07173	3.94209e-07	5.9479e-05	APOL3	Pfizer-Vac2-D1
38.0761	1.01033	0.409957	2.46449	0.0137209	0.237608	APOBEC3A	Pfizer-Vac2-D1
17.5576	0.853098	0.242206	3.52221	0.00042797	0.0199308	APOBEC3C	Pfizer-Vac2-D1
13.054	-0.724409	0.296029	-2.44708	0.0144018	0.243736	SREBF2	Pfizer-Vac2-D1
12.1343	0.700386	0.35068	1.99722	0.0458009	0.441773	NAGA	Pfizer-Vac2-D1
13.087	-0.560733	0.270256	-2.07482	0.0380032	0.40675	ARFGAP3	Pfizer-Vac2-D1
19.7097	1.17091	0.321323	3.64402	0.00026841	0.0139151	SCO2	Pfizer-Vac2-D1
116.028	1.22471	0.209759	5.83867	5.26201e-09	1.27573e-06	TYMP	Pfizer-Vac2-D1
478.201	0.512275	0.171394	2.98887	0.00280012	0.0861245	SAT1	Pfizer-Vac2-D1
10.0209	-0.968646	0.357088	-2.71263	0.00667523	0.152421	CHST7	Pfizer-Vac2-D1
25.3725	0.612761	0.212832	2.87908	0.00398832	0.106394	XIAP	Pfizer-Vac2-D1
10.1848	1.30362	0.362601	3.5952	0.000324142	0.0159042	FIRRE	Pfizer-Vac2-D1
12.5958	0.662829	0.303997	2.18038	0.0292292	0.359606	RAP2C-AS1	Pfizer-Vac2-D1
18.6337	-0.515318	0.233597	-2.20601	0.0273831	0.350702	ARHGEF6	Pfizer-Vac2-D1
14.6215	-0.788009	0.286331	-2.75209	0.0059216	0.142219	MTM1	Pfizer-Vac2-D1
53.6682	0.533047	0.213222	2.49996	0.0124208	0.999991	IFI16	Pfizer-Vac2-D7
22.2628	0.537057	0.245333	2.18909	0.02859	0.999991	GLUL	Pfizer-Vac2-D7
15.911	-0.801051	0.354561	-2.25927	0.0238664	0.999991	AC012447.1	Pfizer-Vac2-D7
16.9251	-0.791739	0.375468	-2.10867	0.0349729	0.999991	GPD2	Pfizer-Vac2-D7
15.7597	0.577403	0.292119	1.9766	0.0480864	0.999991	GCA	Pfizer-Vac2-D7
10.5236	0.745987	0.308865	2.41525	0.0157243	0.999991	SLC25A12	Pfizer-Vac2-D7
16.0818	-0.618941	0.286988	-2.15668	0.0310305	0.999991	NDUFA10	Pfizer-Vac2-D7
25.8549	0.816746	0.358295	2.27953	0.0226354	0.999991	PARP9	Pfizer-Vac2-D7
19.4011	0.507868	0.256648	1.97885	0.0478325	0.999991	ZNF131	Pfizer-Vac2-D7
17.2603	0.560263	0.283275	1.97781	0.0479507	0.999991	FCHO2	Pfizer-Vac2-D7
12.0398	-0.920629	0.359386	-2.56167	0.0104169	0.999991	ERAP1	Pfizer-Vac2-D7
21.7032	-0.530682	0.25651	-2.06885	0.0385597	0.999991	KIF13A	Pfizer-Vac2-D7
40.27	0.675796	0.272785	2.47739	0.0132348	0.999991	PSMB9	Pfizer-Vac2-D7
23.2927	-0.518914	0.255857	-2.02814	0.0425463	0.999991	DOP1A	Pfizer-Vac2-D7
12.0805	1.04834	0.331157	3.1657	0.00154708	0.999991	FBXL4	Pfizer-Vac2-D7
29.8427	0.587067	0.209609	2.80078	0.00509799	0.999991	L3MBTL3	Pfizer-Vac2-D7
30.8161	0.610569	0.240831	2.53526	0.0112363	0.999991	CHCHD2	Pfizer-Vac2-D7
29.0651	0.59537	0.205634	2.8953	0.003788	0.999991	GNB2	Pfizer-Vac2-D7
11.9642	-0.657932	0.334285	-1.96817	0.0490479	0.999991	ZHX2	Pfizer-Vac2-D7
27.6165	0.582791	0.249785	2.33317	0.0196394	0.999991	ATP6V1G1	Pfizer-Vac2-D7
12.7677	0.587604	0.295602	1.98782	0.0468317	0.999991	API5	Pfizer-Vac2-D7
13.3605	0.717219	0.29014	2.47198	0.0134368	0.999991	UBXN1	Pfizer-Vac2-D7
21.5175	-0.682189	0.257562	-2.64864	0.00808153	0.999991	RASGRP2	Pfizer-Vac2-D7
16.5784	0.609242	0.263509	2.31203	0.020776	0.999991	PPP1CC	Pfizer-Vac2-D7
14.0347	-0.532595	0.265509	-2.00594	0.0448625	0.999991	EP400	Pfizer-Vac2-D7
10.38	0.601409	0.299846	2.00573	0.0448853	0.999991	ZMYM5	Pfizer-Vac2-D7
19.9763	-0.628299	0.249218	-2.52108	0.0116996	0.999991	MAP4K5	Pfizer-Vac2-D7
11.5646	-0.662313	0.298298	-2.22031	0.0263978	0.999991	AREL1	Pfizer-Vac2-D7
16.6944	0.648484	0.260978	2.48483	0.0129614	0.999991	DHRS7B	Pfizer-Vac2-D7
18.5922	0.565781	0.230602	2.4535	0.0141475	0.999991	NSRP1	Pfizer-Vac2-D7
15.4983	0.630081	0.259558	2.42752	0.0152026	0.999991	THOC1	Pfizer-Vac2-D7
14.386	-0.629453	0.266482	-2.36209	0.0181723	0.999991	ESCO1	Pfizer-Vac2-D7
14.5045	0.716726	0.267749	2.67685	0.00743171	0.999991	NPC1	Pfizer-Vac2-D7
18.9346	-0.609575	0.263264	-2.31545	0.0205884	0.999991	MKNK2	Pfizer-Vac2-D7
12.3575	0.679036	0.334708	2.02874	0.0424845	0.999991	SELENOW	Pfizer-Vac2-D7
12.1861	0.649423	0.290857	2.23279	0.0255628	0.999991	DDX27	Pfizer-Vac2-D7
16.5319	-0.514742	0.258504	-1.99124	0.0464549	0.999991	USP16	Pfizer-Vac2-D7
12.1343	0.813701	0.35942	2.26393	0.0235786	0.999991	NAGA	Pfizer-Vac2-D7
12.5958	0.738334	0.313083	2.35827	0.0183602	0.999991	RAP2C-AS1	Pfizer-Vac2-D7

### Sheet: Dendritic Cells
baseMean	log2FoldChange	lfcSE	stat	pvalue	padj	Symbol	subtype
9.31068	3.99374	0.582877	6.85177	7.29404e-12	6.54171e-09	ISG15	J&J-Vac1-D1
4.17788	-1.80863	0.702231	-2.57555	0.010008	0.177597	SKI	J&J-Vac1-D1
29.8243	0.840139	0.276231	3.04144	0.00235449	0.0693966	ENO1	J&J-Vac1-D1
8.16685	0.917547	0.426772	2.14997	0.0315574	0.325316	PIK3CD	J&J-Vac1-D1
2.30035	1.77381	0.713567	2.48584	0.0129247	0.204041	FBXO6	J&J-Vac1-D1
6.46533	1.00102	0.461973	2.16684	0.0302472	0.318076	SZRD1	J&J-Vac1-D1
2.98059	-2.38882	1.15944	-2.06033	0.0393671	0.36337	BX284668.5	J&J-Vac1-D1
5.40832	1.20504	0.448511	2.68675	0.00721511	0.148373	DDOST	J&J-Vac1-D1
2.15376	4.56775	1.61097	2.83541	0.00457669	0.112676	C1QA	J&J-Vac1-D1
2.73254	7.50657	2.28765	3.28135	0.00103312	0.0400365	C1QB	J&J-Vac1-D1
11.414	-0.720405	0.333949	-2.15723	0.0309879	0.322848	RSRP1	J&J-Vac1-D1
82.718	0.73904	0.281244	2.62776	0.00859493	0.162039	SH3BGRL3	J&J-Vac1-D1
17.8286	0.560246	0.284324	1.97045	0.0487867	0.405136	HMGN2	J&J-Vac1-D1
7.19698	4.13284	0.517616	7.98438	1.41229e-15	8.86633e-12	IFI6	J&J-Vac1-D1
5.31614	-1.94891	0.622471	-3.13092	0.00174257	0.0558155	PTAFR	J&J-Vac1-D1
3.68065	1.15403	0.527747	2.18671	0.028764	0.313324	HDAC1	J&J-Vac1-D1
6.06182	-1.08295	0.450141	-2.40581	0.0161368	0.232889	PHC2	J&J-Vac1-D1
6.19093	-1.42406	0.515094	-2.76466	0.00569824	0.13056	ZMYM6	J&J-Vac1-D1
6.40352	1.22126	0.395064	3.0913	0.00199285	0.0625555	PSMB2	J&J-Vac1-D1
10.5124	-0.95191	0.408101	-2.33253	0.0196726	0.260558	CSF3R	J&J-Vac1-D1
37.5126	0.592665	0.228722	2.59121	0.00956405	0.174038	CAP1	J&J-Vac1-D1
5.65402	-1.27941	0.573116	-2.23237	0.0255903	0.300329	SCMH1	J&J-Vac1-D1
6.68317	0.822845	0.378099	2.17627	0.0295351	0.314798	PRDX1	J&J-Vac1-D1
3.0366	-1.85554	0.873693	-2.12379	0.0336879	0.335917	SPATA6	J&J-Vac1-D1
1.8973	2.22758	0.827781	2.69102	0.00712336	0.147592	YIPF1	J&J-Vac1-D1
6.20292	-1.54269	0.546564	-2.82251	0.00476488	0.115498	SSBP3	J&J-Vac1-D1
47.0921	-0.910292	0.390248	-2.3326	0.0196694	0.260558	NEGR1	J&J-Vac1-D1
3.30039	-1.62235	0.764257	-2.12278	0.0337725	0.335917	ST6GALNAC3	J&J-Vac1-D1
1.39541	3.17692	1.10831	2.86644	0.00415118		NEXN	J&J-Vac1-D1
4.95033	4.60114	1.00227	4.59071	4.4175e-06	0.000462218	IFI44L	J&J-Vac1-D1
4.03282	3.45009	0.725176	4.75759	1.95916e-06	0.000236531	IFI44	J&J-Vac1-D1
17.6219	0.579576	0.287128	2.01853	0.0435359	0.38711	GNG5	J&J-Vac1-D1
3.26495	1.68572	0.798178	2.11196	0.0346896	0.34135	GBP3	J&J-Vac1-D1
16.0184	3.77751	0.613655	6.15576	7.47199e-10	3.35065e-07	GBP1	J&J-Vac1-D1
8.8045	2.49852	0.568449	4.39533	1.10607e-05	0.000991988	GBP2	J&J-Vac1-D1
7.22904	2.84381	0.601029	4.73157	2.22786e-06	0.00025901	GBP4	J&J-Vac1-D1
4.12536	2.88318	0.839729	3.43347	0.000595915	0.0270829	GBP5	J&J-Vac1-D1
17.3868	-0.720192	0.322837	-2.23082	0.025693	0.300374	ZNF644	J&J-Vac1-D1
4.62767	-1.63755	0.697376	-2.34816	0.0188666	0.254719	CCDC18-AS1	J&J-Vac1-D1
1.23029	2.05351	0.978438	2.09877	0.0358375		RWDD3	J&J-Vac1-D1
8.44255	-1.24801	0.435072	-2.86852	0.004124	0.106985	PRPF38B	J&J-Vac1-D1
7.07436	1.02511	0.396563	2.58498	0.00973841	0.176623	PSMA5	J&J-Vac1-D1
21.3348	0.615018	0.264455	2.32561	0.0200394	0.262646	CD53	J&J-Vac1-D1
1.65201	-4.41098	1.93163	-2.28355	0.0223978		SLC16A1	J&J-Vac1-D1
1.25159	4.5353	1.18415	3.83001	0.00012814		FCGR1B	J&J-Vac1-D1
63.9403	-0.553727	0.258944	-2.13841	0.0324838	0.331956	TXNIP	J&J-Vac1-D1
3.66857	4.3828	0.934615	4.68942	2.73979e-06	0.000301761	FCGR1A	J&J-Vac1-D1
23.5052	1.01281	0.268676	3.76964	0.000163486	0.0095034	PLEKHO1	J&J-Vac1-D1
2.89285	1.24622	0.606686	2.05415	0.0399615	0.365899	TNFAIP8L2	J&J-Vac1-D1
9.01345	1.04692	0.463692	2.2578	0.0239583	0.289144	PSMB4	J&J-Vac1-D1
39.2538	1.46114	0.290063	5.03732	4.72104e-07	7.22894e-05	S100A11	J&J-Vac1-D1
103.43	1.27899	0.589325	2.17026	0.0299872	0.318055	S100A9	J&J-Vac1-D1
48.2883	1.78153	0.71511	2.49127	0.0127289	0.201798	S100A8	J&J-Vac1-D1
142.149	0.792648	0.282244	2.80838	0.00497911	0.118855	S100A6	J&J-Vac1-D1
12.1001	-0.808037	0.387275	-2.08647	0.0369364	0.353698	GATAD2B	J&J-Vac1-D1
49.8228	0.672681	0.21596	3.11483	0.00184049	0.0583565	TPM3	J&J-Vac1-D1
10.5766	1.23713	0.341311	3.62465	0.000289347	0.0146494	ADAR	J&J-Vac1-D1
5.43509	1.04222	0.473267	2.20219	0.0276518	0.311569	CCT3	J&J-Vac1-D1
4.15448	-1.83558	0.731997	-2.50764	0.0121541	0.198322	ETV3	J&J-Vac1-D1
15.9772	-1.56974	0.487712	-3.21857	0.00128831	0.0470232	CD1C	J&J-Vac1-D1
56.9091	0.573795	0.277227	2.06976	0.0384744	0.35947	MNDA	J&J-Vac1-D1
29.7534	1.22218	0.276732	4.41648	1.00319e-05	0.000912762	IFI16	J&J-Vac1-D1
35.7916	-2.5235	0.663016	-3.80608	0.000141185	0.00858292	FCER1A	J&J-Vac1-D1
2.1026	1.5615	0.688817	2.26693	0.0233947	0.28551	SLAMF8	J&J-Vac1-D1
2.5846	-1.68763	0.8452	-1.99672	0.0458557	0.40008	DCAF8	J&J-Vac1-D1
8.00642	1.51993	0.452182	3.36131	0.000775727	0.0326847	SLAMF7	J&J-Vac1-D1
3.49896	-1.55297	0.775605	-2.00227	0.045256	0.397734	FCGR2B	J&J-Vac1-D1
14.5924	-0.961666	0.37588	-2.55844	0.0105144	0.181466	GAS5	J&J-Vac1-D1
16.8027	-0.557333	0.27875	-1.9994	0.0455649	0.398963	RC3H1	J&J-Vac1-D1
2.05259	1.89873	0.662934	2.86413	0.00418162	0.107152	KIAA0040	J&J-Vac1-D1
2.54185	-3.91965	1.48894	-2.63251	0.00847573	0.161734	RASAL2	J&J-Vac1-D1
2.63799	-1.88569	0.894039	-2.10918	0.0349294	0.342635	RALGPS2	J&J-Vac1-D1
2.21244	2.43405	0.731828	3.32599	0.000881047	0.0354565	RGL1	J&J-Vac1-D1
6.9315	1.04533	0.432161	2.41885	0.0155698	0.228916	PLA2G4A	J&J-Vac1-D1
5.58619	1.0635	0.509489	2.0874	0.0368524	0.353698	RAB29	J&J-Vac1-D1
2.33852	-1.7345	0.872533	-1.98788	0.0468245	0.400119	EIF2D	J&J-Vac1-D1
0.67547	2.98462	1.50323	1.98547	0.0470923		HLX	J&J-Vac1-D1
2.84192	1.56636	0.62367	2.51152	0.0120214	0.197566	AIDA	J&J-Vac1-D1
2.30519	1.35173	0.681731	1.98279	0.0473913	0.40109	TMEM63A	J&J-Vac1-D1
9.6471	1.55871	0.434927	3.58383	0.000338588	0.016478	GUK1	J&J-Vac1-D1
0.760335	3.30453	1.6377	2.01778	0.0436138		AL445524.1	J&J-Vac1-D1
14.6216	-0.860891	0.395675	-2.17576	0.0295735	0.314798	SDCCAG8	J&J-Vac1-D1
2.33368	3.21285	0.71525	4.49192	7.05832e-06	0.000661375	CMPK2	J&J-Vac1-D1
1.70527	3.35131	0.762087	4.39754	1.09486e-05		RSAD2	J&J-Vac1-D1
6.8262	1.45822	0.385005	3.78754	0.000152147	0.00894195	PDIA6	J&J-Vac1-D1
26.3319	-0.597301	0.266702	-2.23958	0.0251181	0.297648	NCOA1	J&J-Vac1-D1
8.74099	-0.829236	0.401321	-2.06627	0.0388031	0.361021	ASXL2	J&J-Vac1-D1
34.4768	-0.930112	0.34747	-2.67681	0.00743267	0.14955	PPP1CB	J&J-Vac1-D1
13.8453	-0.798915	0.353941	-2.2572	0.0239955	0.289144	HEATR5B	J&J-Vac1-D1
9.45538	1.91094	0.401405	4.76063	1.92987e-06	0.000236531	EIF2AK2	J&J-Vac1-D1
3.19773	1.97364	0.61443	3.21216	0.00131743	0.0476097	GALM	J&J-Vac1-D1
10.8374	0.918343	0.355776	2.58124	0.0098446	0.177597	EML4	J&J-Vac1-D1
22.7914	-0.951696	0.300005	-3.17226	0.00151256	0.0503265	PRKCE	J&J-Vac1-D1
3.67344	1.73491	0.763679	2.27177	0.0231001	0.283247	PNPT1	J&J-Vac1-D1
16.5092	1.32323	0.337736	3.91794	8.931e-05	0.0058405	VRK2	J&J-Vac1-D1
17.7649	-0.649127	0.326185	-1.99006	0.0465847	0.40008	PPP3R1	J&J-Vac1-D1
21.603	1.17865	0.285391	4.12995	3.62842e-05	0.00275484	PLEK	J&J-Vac1-D1
10.0454	1.14272	0.419779	2.72219	0.00648503	0.139922	SNRPG	J&J-Vac1-D1
4.09793	-1.98128	0.691315	-2.86596	0.00415752	0.107056	ALMS1	J&J-Vac1-D1
20.5132	0.836068	0.243908	3.4278	0.000608496	0.0270932	MOB1A	J&J-Vac1-D1
6.36425	1.86418	0.413656	4.50658	6.5881e-06	0.000626668	MTHFD2	J&J-Vac1-D1
476.436	1.07086	0.224895	4.76162	1.92046e-06	0.000236531	TMSB10	J&J-Vac1-D1
19.9569	0.645452	0.311482	2.0722	0.038247	0.358916	VAMP8	J&J-Vac1-D1
6.57814	2.93691	0.595335	4.9332	8.08923e-07	0.0001104	VAMP5	J&J-Vac1-D1
4.02622	1.82014	0.536598	3.39199	0.000693861	0.0300418	ST3GAL5	J&J-Vac1-D1
3.31498	-1.53508	0.752933	-2.0388	0.0414703	0.374552	KDM3A	J&J-Vac1-D1
3.89311	-1.92283	0.756232	-2.54264	0.0110018	0.186171	RMND5A	J&J-Vac1-D1
8.54557	0.891326	0.371196	2.40123	0.0163401	0.235282	CYTOR	J&J-Vac1-D1
7.57593	0.737853	0.370713	1.99036	0.0465513	0.40008	STARD7	J&J-Vac1-D1
1.22773	2.94941	1.39255	2.11798	0.0341764		ANKRD36B	J&J-Vac1-D1
19.1798	0.763064	0.329122	2.31848	0.0204231	0.265583	COX5B	J&J-Vac1-D1
25.5637	0.724694	0.287446	2.52115	0.0116972	0.192743	TMEM131	J&J-Vac1-D1
1.8817	1.8306	0.923144	1.98301	0.0473662	0.40109	UNC50	J&J-Vac1-D1
88.4228	-1.27096	0.276553	-4.59573	4.31241e-06	0.00045887	AFF3	J&J-Vac1-D1
3.18277	-4.38706	1.50149	-2.9218	0.00348014	0.0961411	IL1R2	J&J-Vac1-D1
3.05523	-2.66309	1.00756	-2.64311	0.00821484	0.160164	IL18R1	J&J-Vac1-D1
2.80843	-1.86791	0.874895	-2.13501	0.0327604	0.333611	ZC3H6	J&J-Vac1-D1
2.97406	1.15177	0.536312	2.14758	0.0317471	0.3262	IL1RN	J&J-Vac1-D1
16.6684	0.892026	0.332706	2.68112	0.00733755	0.148919	DBI	J&J-Vac1-D1
5.47076	-4.23874	1.16924	-3.62522	0.000288721	0.0146494	NCKAP5	J&J-Vac1-D1
0.816294	3.4651	1.5753	2.19965	0.0278317		RBM43	J&J-Vac1-D1
8.2608	1.62172	0.394096	4.11502	3.87143e-05	0.00285939	NMI	J&J-Vac1-D1
2.86452	1.56626	0.717847	2.18189	0.0291178	0.313324	FMNL2	J&J-Vac1-D1
26.1991	-0.912438	0.350382	-2.60412	0.00921099	0.169084	BAZ2B	J&J-Vac1-D1
19.5574	-1.20297	0.322433	-3.73092	0.000190783	0.0105995	CD302	J&J-Vac1-D1
5.17448	1.50452	0.475149	3.16642	0.0015433	0.0509939	IFIH1	J&J-Vac1-D1
9.06392	1.07105	0.366893	2.91925	0.00350872	0.0961437	SSB	J&J-Vac1-D1
15.7968	-0.599192	0.301449	-1.98771	0.0468441	0.400119	SP3	J&J-Vac1-D1
8.88395	0.775841	0.387709	2.00109	0.0453825	0.397921	CIR1	J&J-Vac1-D1
11.7141	1.21791	0.308275	3.95073	7.7913e-05	0.00514882	ATP5MC3	J&J-Vac1-D1
3.67469	-1.38198	0.670252	-2.06189	0.0392185	0.362612	PRKRA	J&J-Vac1-D1
15.0973	-0.948668	0.459262	-2.06563	0.0388631	0.361021	ZNF804A	J&J-Vac1-D1
3.67086	-1.9963	0.806721	-2.47458	0.0133391	0.20667	SLC40A1	J&J-Vac1-D1
2.18883	-1.80784	0.833319	-2.16945	0.0300487	0.318055	ANKAR	J&J-Vac1-D1
25.9327	2.75718	0.401974	6.8591	6.92975e-12	6.54171e-09	STAT1	J&J-Vac1-D1
1.69692	2.49716	1.14001	2.19046	0.0284907		STAT4	J&J-Vac1-D1
1.22627	2.94949	1.10571	2.66752	0.00764144		PGAP1	J&J-Vac1-D1
7.67053	1.16885	0.404203	2.89175	0.003831	0.103471	HSPE1	J&J-Vac1-D1
12.3374	0.649137	0.305424	2.12537	0.0335561	0.335917	BZW1	J&J-Vac1-D1
2.25162	-2.17609	0.92268	-2.35845	0.0183515	0.252421	ABI2	J&J-Vac1-D1
58.018	-0.534417	0.205721	-2.59778	0.00938287	0.171237	EEF1B2	J&J-Vac1-D1
12.8661	-0.69285	0.347574	-1.99339	0.046219	0.40008	CREB1	J&J-Vac1-D1
0.870296	2.77691	1.05939	2.62123	0.00876131		RUFY4	J&J-Vac1-D1
53.7879	0.588503	0.217826	2.70171	0.00689835	0.145089	ARPC2	J&J-Vac1-D1
3.73355	-2.18574	0.757194	-2.88663	0.00389386	0.103471	AP1S3	J&J-Vac1-D1
5.54505	1.3978	0.438741	3.18594	0.00144284	0.0490763	WDFY1	J&J-Vac1-D1
6.8503	1.30121	0.463168	2.80937	0.00496388	0.118855	RHBDD1	J&J-Vac1-D1
16.9073	1.33122	0.336329	3.95809	7.55514e-05	0.00510012	SP110	J&J-Vac1-D1
4.46259	1.12329	0.526208	2.13468	0.0327872	0.333611	SP140	J&J-Vac1-D1
24.5148	0.584867	0.269665	2.16886	0.0300931	0.318055	SP100	J&J-Vac1-D1
17.7781	-0.774397	0.32888	-2.35465	0.0185404	0.252967	CAB39	J&J-Vac1-D1
7.19993	0.981873	0.440362	2.2297	0.0257676	0.300495	UBE2F	J&J-Vac1-D1
21.1567	-0.890771	0.341793	-2.60617	0.00915612	0.168569	SUMF1	J&J-Vac1-D1
0.807553	-2.75354	1.30468	-2.11051	0.0348142		AC023480.1	J&J-Vac1-D1
2.34912	-2.28	0.910044	-2.50537	0.0122324	0.198927	SRGAP3	J&J-Vac1-D1
14.9508	0.930006	0.326207	2.85096	0.00435868	0.109895	ARPC4	J&J-Vac1-D1
25.3937	-0.59011	0.269151	-2.19249	0.0283442	0.313324	ATG7	J&J-Vac1-D1
55.9851	0.568627	0.241647	2.35313	0.0186159	0.252967	UBE2E2	J&J-Vac1-D1
8.87934	-1.2201	0.455411	-2.67912	0.00738154	0.149007	SLC4A7	J&J-Vac1-D1
15.2316	-0.916182	0.327279	-2.7994	0.00511985	0.121292	TGFBR2	J&J-Vac1-D1
10.0959	1.02961	0.399559	2.57686	0.00997034	0.177597	MYD88	J&J-Vac1-D1
13.8921	-0.82377	0.332854	-2.47487	0.0133285	0.20667	TRAK1	J&J-Vac1-D1
2.55297	1.61775	0.588621	2.74838	0.00598914	0.132948	CCR1	J&J-Vac1-D1
4.69729	1.31988	0.584504	2.25812	0.0239384	0.289144	CCR2	J&J-Vac1-D1
8.51196	0.926855	0.424189	2.18501	0.0288884	0.313324	MAP4	J&J-Vac1-D1
9.16099	-0.810486	0.39159	-2.06973	0.0384778	0.35947	PRKAR2A	J&J-Vac1-D1
1.89563	1.87047	0.687413	2.72102	0.00650801	0.139922	MANF	J&J-Vac1-D1
1.14853	2.70896	0.998757	2.71233	0.00668114		STAB1	J&J-Vac1-D1
16.1572	-2.0666	0.381063	-5.42327	5.85198e-08	1.18512e-05	CACNA2D3	J&J-Vac1-D1
7.48831	-1.27964	0.452609	-2.82726	0.00469484	0.115134	TASOR	J&J-Vac1-D1
10.4252	-0.722604	0.341576	-2.1155	0.0343873	0.339439	APPL1	J&J-Vac1-D1
11.6311	-1.4051	0.510369	-2.7531	0.00590332	0.132484	FRMD4B	J&J-Vac1-D1
56.2804	-0.558328	0.196678	-2.83879	0.00452845	0.112249	FOXP1	J&J-Vac1-D1
2.12318	1.66892	0.763173	2.18681	0.0287563	0.313324	EIF4E3	J&J-Vac1-D1
4.43339	1.4662	0.539898	2.71569	0.00661376	0.141711	TFG	J&J-Vac1-D1
6.89147	0.985666	0.441421	2.23294	0.0255532	0.300329	PCNP	J&J-Vac1-D1
12.089	1.06724	0.31438	3.39474	0.000686944	0.0299489	ATG3	J&J-Vac1-D1
40.8306	-0.534255	0.254103	-2.10251	0.0355085	0.346152	ZBTB20	J&J-Vac1-D1
10.5775	-1.16283	0.343579	-3.38445	0.000713206	0.0304592	ARHGAP31	J&J-Vac1-D1
9.2303	1.14923	0.35419	3.24468	0.00117584	0.0442032	NDUFB4	J&J-Vac1-D1
6.96598	2.05818	0.416969	4.93604	7.97251e-07	0.0001104	PARP9	J&J-Vac1-D1
4.71491	2.10289	0.499463	4.2103	2.55035e-05	0.00207936	DTX3L	J&J-Vac1-D1
18.005	2.08011	0.381804	5.44811	5.09066e-08	1.0653e-05	PARP14	J&J-Vac1-D1
4.41376	-2.15416	0.70691	-3.04729	0.00230916	0.0683816	HSPBAP1	J&J-Vac1-D1
4.48029	-1.16584	0.520138	-2.24141	0.0249994	0.297648	SLC49A4	J&J-Vac1-D1
0.903559	2.68333	0.985959	2.72154	0.00649785		HEG1	J&J-Vac1-D1
6.03139	1.18261	0.433237	2.72972	0.00633887	0.139633	RPN1	J&J-Vac1-D1
3.62549	-3.50504	1.17169	-2.99144	0.00277668	0.0807037	PLXND1	J&J-Vac1-D1
21.8225	-0.67135	0.305633	-2.19659	0.0280496	0.313324	STAG1	J&J-Vac1-D1
8.80864	-0.983523	0.424594	-2.31638	0.0205374	0.266392	SLC25A36	J&J-Vac1-D1
17.5538	1.34531	0.363847	3.69747	0.000217763	0.011888	XRN1	J&J-Vac1-D1
17.1296	0.614111	0.281392	2.18241	0.0290795	0.313324	PLSCR1	J&J-Vac1-D1
10.5263	2.57879	0.391376	6.58903	4.42716e-11	3.47421e-08	TNFSF10	J&J-Vac1-D1
11.0824	0.660199	0.312297	2.11401	0.0345147	0.340162	GNB4	J&J-Vac1-D1
3.83031	-2.25647	0.814064	-2.77186	0.00557373	0.129121	DGKG	J&J-Vac1-D1
4.24479	1.12517	0.494637	2.27474	0.0229214	0.282713	DNAJB11	J&J-Vac1-D1
2.01738	1.621	0.676884	2.3948	0.0166296	0.237112	TNIP2	J&J-Vac1-D1
1.67873	-3.77891	1.57163	-2.40446	0.0161966		AC092546.1	J&J-Vac1-D1
2.73732	1.87987	0.614511	3.05913	0.00221978	0.0676493	CD38	J&J-Vac1-D1
1.87776	-2.72217	1.17271	-2.32126	0.0202729	0.265153	TAPT1-AS1	J&J-Vac1-D1
26.8139	2.45701	0.423108	5.80704	6.35885e-09	1.81458e-06	LAP3	J&J-Vac1-D1
1.89232	3.31706	0.91943	3.60774	0.00030888	0.01539	AC006160.1	J&J-Vac1-D1
34.5452	-0.771606	0.23016	-3.35248	0.000800922	0.0332993	RBPJ	J&J-Vac1-D1
7.07332	-1.93893	0.52354	-3.70349	0.000212655	0.0117109	RELL1	J&J-Vac1-D1
12.5204	-0.681812	0.34198	-1.99372	0.0461829	0.40008	KLHL5	J&J-Vac1-D1
4.62752	1.46931	0.502078	2.92646	0.00342839	0.0952364	SCARB2	J&J-Vac1-D1
10.2437	-0.781707	0.393506	-1.98652	0.046976	0.4007	CNOT6L	J&J-Vac1-D1
29.1454	-0.921516	0.302304	-3.0483	0.00230137	0.0683816	ANTXR2	J&J-Vac1-D1
17.2774	3.55048	0.486437	7.29896	2.90011e-13	6.06896e-10	PLAC8	J&J-Vac1-D1
2.77373	1.25133	0.577975	2.16503	0.0303856	0.318466	MRPS18C	J&J-Vac1-D1
9.54114	-1.8954	0.667248	-2.84062	0.00450262	0.112249	ARHGAP24	J&J-Vac1-D1
3.45517	-1.40806	0.601582	-2.3406	0.0192529	0.257844	PKD2	J&J-Vac1-D1
2.80632	1.33083	0.579794	2.29534	0.0217135	0.27428	PPM1K	J&J-Vac1-D1
1.15922	3.61748	1.09628	3.29976	0.000967668		HERC5	J&J-Vac1-D1
3.83246	-1.58061	0.784464	-2.0149	0.0439155	0.388312	SNCA	J&J-Vac1-D1
1.10983	2.92274	1.3509	2.16355	0.0304989		SLC39A8	J&J-Vac1-D1
21.0773	-0.621636	0.315596	-1.96972	0.0488707	0.405231	MANBA	J&J-Vac1-D1
3.0582	1.65107	0.573195	2.88048	0.00397075	0.104572	FAM241A	J&J-Vac1-D1
6.94364	1.30885	0.500531	2.61492	0.0089248	0.166496	ALPK1	J&J-Vac1-D1
29.3564	1.59378	0.400916	3.97535	7.02744e-05	0.00484816	CAMK2D	J&J-Vac1-D1
9.78405	1.0135	0.393295	2.57695	0.00996769	0.177597	C4orf3	J&J-Vac1-D1
20.4298	-1.03364	0.402649	-2.56709	0.0102556	0.180348	TBC1D9	J&J-Vac1-D1
4.72655	1.81931	0.552924	3.29034	0.00100066	0.0390194	IL15	J&J-Vac1-D1
4.41038	-1.60589	0.694493	-2.31232	0.0207601	0.267622	ARHGAP10	J&J-Vac1-D1
20.5222	0.580684	0.292833	1.98298	0.0473692	0.40109	TMEM131L	J&J-Vac1-D1
1.55132	2.67975	0.841066	3.18613	0.00144188		GUCY1A1	J&J-Vac1-D1
3.02082	2.36496	0.55768	4.24071	2.22812e-05	0.00184054	DDX60	J&J-Vac1-D1
6.98283	2.15002	0.414136	5.19158	2.08513e-07	3.74012e-05	DDX60L	J&J-Vac1-D1
13.3694	0.792429	0.279155	2.83867	0.00453015	0.112249	SPCS3	J&J-Vac1-D1
8.16886	1.07425	0.439258	2.4456	0.014461	0.219694	ACSL1	J&J-Vac1-D1
11.9385	0.706067	0.317162	2.2262	0.0260005	0.30228	NDUFS6	J&J-Vac1-D1
5.6645	0.894284	0.4354	2.05394	0.0399819	0.365899	ICE1	J&J-Vac1-D1
5.51917	1.67409	0.569094	2.94168	0.00326442	0.0919015	TENT4A	J&J-Vac1-D1
27.1231	-0.5569	0.273224	-2.03826	0.0415241	0.374552	TRIO	J&J-Vac1-D1
27.976	0.873762	0.259562	3.36629	0.000761857	0.0323172	SUB1	J&J-Vac1-D1
40.8816	0.897837	0.281778	3.18633	0.00144092	0.0490763	FYB1	J&J-Vac1-D1
24.2597	-0.676755	0.272276	-2.48554	0.0129354	0.204041	MAP3K1	J&J-Vac1-D1
9.60297	-2.02759	0.876581	-2.31306	0.0207191	0.267622	PDE4D	J&J-Vac1-D1
2.9212	2.04794	0.801372	2.55554	0.0106023	0.181466	CD180	J&J-Vac1-D1
1.90527	-1.92291	0.882593	-2.1787	0.0293536	0.314475	CCDC125	J&J-Vac1-D1
31.904	-0.620076	0.257322	-2.40973	0.0159643	0.232733	IQGAP2	J&J-Vac1-D1
17.6482	-2.12704	0.464605	-4.57818	4.69046e-06	0.000482733	SSBP2	J&J-Vac1-D1
5.95027	0.947481	0.455149	2.08169	0.0373706	0.355459	TMEM167A	J&J-Vac1-D1
5.93741	0.89748	0.450709	1.99126	0.0464521	0.40008	GLRX	J&J-Vac1-D1
1.59163	1.75221	0.830566	2.10966	0.0348874		STARD4	J&J-Vac1-D1
5.46801	-1.18507	0.602163	-1.96802	0.0490654	0.405306	NREP	J&J-Vac1-D1
5.08262	2.4282	0.532157	4.56295	5.04406e-06	0.000506588	LMNB1	J&J-Vac1-D1
2.55129	-1.81888	0.920009	-1.97702	0.048039	0.402655	LYRM7	J&J-Vac1-D1
17.9052	1.5974	0.412592	3.87162	0.000108115	0.0069974	IRF1	J&J-Vac1-D1
17.0521	0.863961	0.371434	2.32601	0.0200179	0.262646	UQCRQ	J&J-Vac1-D1
4.58149	-1.18694	0.603831	-1.96569	0.0493345	0.405926	CAMLG	J&J-Vac1-D1
7.52775	-0.936397	0.475515	-1.96923	0.0489272	0.405231	KDM3B	J&J-Vac1-D1
3.62719	-1.4537	0.691824	-2.10126	0.0356179	0.346681	DELE1	J&J-Vac1-D1
7.06017	1.13854	0.445481	2.55574	0.0105961	0.181466	GALNT10	J&J-Vac1-D1
15.4083	0.920949	0.313234	2.94013	0.00328073	0.0919484	LCP2	J&J-Vac1-D1
9.54211	0.998311	0.356538	2.80001	0.00511011	0.121292	ATP6V0E1	J&J-Vac1-D1
1.05482	4.39281	1.51001	2.90914	0.00362429		KIAA1191	J&J-Vac1-D1
17.6873	1.09623	0.335602	3.26646	0.00108901	0.0419437	PRELID1	J&J-Vac1-D1
6.46167	1.05059	0.415195	2.53035	0.0113949	0.189488	NHP2	J&J-Vac1-D1
19.2141	-0.614183	0.310977	-1.97501	0.0482667	0.403361	HNRNPH1	J&J-Vac1-D1
37.3402	-0.515667	0.195595	-2.63639	0.00837923	0.161364	RNF130	J&J-Vac1-D1
91.0139	-0.589415	0.232806	-2.53179	0.0113482	0.189488	RACK1	J&J-Vac1-D1
12.8427	0.782636	0.336074	2.32876	0.0198716	0.261539	SERPINB1	J&J-Vac1-D1
4.27307	-1.19614	0.56532	-2.11586	0.0343564	0.339439	LYRM4	J&J-Vac1-D1
4.38418	-1.34236	0.64013	-2.09701	0.0359924	0.347681	TMEM14C	J&J-Vac1-D1
16.7867	-1.01519	0.387397	-2.62054	0.00877902	0.165014	PHACTR1	J&J-Vac1-D1
6.49818	0.976617	0.417172	2.34104	0.0192301	0.257844	NOL7	J&J-Vac1-D1
25.6082	0.843564	0.228716	3.68826	0.000225797	0.0122203	DEK	J&J-Vac1-D1
5.74151	-1.72774	0.673025	-2.56712	0.0102547	0.180348	SOX4	J&J-Vac1-D1
14.863	0.923701	0.319719	2.88911	0.00386338	0.103471	C6orf62	J&J-Vac1-D1
41.5346	0.888808	0.3125	2.84419	0.00445247	0.11181	RIPOR2	J&J-Vac1-D1
67.1965	1.30465	0.383041	3.40604	0.000659115	0.0291403	HLA-A	J&J-Vac1-D1
43.9161	0.584867	0.230327	2.53929	0.0111076	0.187456	HLA-E	J&J-Vac1-D1
6.26152	0.856552	0.417759	2.05035	0.0403303	0.368014	ABCF1	J&J-Vac1-D1
8.07476	1.6398	0.431035	3.80434	0.000142183	0.00858292	TUBB	J&J-Vac1-D1
1.41267	-2.13048	0.996385	-2.13821	0.0324995		IER3	J&J-Vac1-D1
142.768	1.04022	0.326114	3.18976	0.00142392	0.0490763	HLA-B	J&J-Vac1-D1
22.4247	0.708805	0.261245	2.71318	0.00666412	0.142304	CLIC1	J&J-Vac1-D1
3.98026	-1.55587	0.641607	-2.42495	0.0153104	0.226162	PBX2	J&J-Vac1-D1
5.16322	1.44458	0.537824	2.68597	0.00723193	0.148373	TAP2	J&J-Vac1-D1
8.71823	1.7664	0.387258	4.56131	5.08363e-06	0.000506588	PSMB8	J&J-Vac1-D1
14.4709	1.83566	0.388857	4.72066	2.35079e-06	0.000268332	PSMB9	J&J-Vac1-D1
7.33576	2.76986	0.479065	5.78179	7.39079e-09	2.01736e-06	TAP1	J&J-Vac1-D1
9.12918	-0.980492	0.473686	-2.06992	0.0384598	0.35947	HLA-DOA	J&J-Vac1-D1
169.245	-0.565864	0.258487	-2.18914	0.028587	0.313324	HLA-DPB1	J&J-Vac1-D1
1.86622	2.11659	0.960703	2.20317	0.0275831		BAK1	J&J-Vac1-D1
0.563552	5.33095	2.60945	2.04294	0.0410585		ETV7	J&J-Vac1-D1
11.9205	0.892705	0.316721	2.81858	0.0048236	0.116471	FGD2	J&J-Vac1-D1
1.62578	-3.12459	1.48626	-2.10232	0.0355252		USP49	J&J-Vac1-D1
2.4262	1.73201	0.773555	2.23903	0.025154	0.297648	RRP36	J&J-Vac1-D1
8.91584	1.03559	0.453797	2.28206	0.0224859	0.279732	CD2AP	J&J-Vac1-D1
5.50807	0.930274	0.466334	1.99487	0.0460575	0.40008	GCLC	J&J-Vac1-D1
10.942	-1.25942	0.392487	-3.20881	0.00133285	0.0476097	LMBRD1	J&J-Vac1-D1
450.06	-0.621638	0.187072	-3.32299	0.000890595	0.0356125	EEF1A1	J&J-Vac1-D1
14.8921	0.850963	0.350714	2.42638	0.0152504	0.225807	COX7A2	J&J-Vac1-D1
21.1918	-0.61869	0.261303	-2.36771	0.0178984	0.248483	SENP6	J&J-Vac1-D1
18.0847	-0.780681	0.305509	-2.55535	0.0106082	0.181466	PNRC1	J&J-Vac1-D1
10.2223	-1.32739	0.624139	-2.12675	0.033441	0.335917	BACH2	J&J-Vac1-D1
3.85172	1.26279	0.519682	2.42992	0.0151021	0.22467	GTF3C6	J&J-Vac1-D1
6.11297	-2.02835	0.581721	-3.4868	0.000488828	0.0225652	MFSD4B	J&J-Vac1-D1
17.9184	-0.955412	0.364748	-2.61937	0.00880917	0.165086	REV3L	J&J-Vac1-D1
11.9707	1.99233	0.519261	3.83686	0.000124618	0.00790256	MARCKS	J&J-Vac1-D1
4.26738	-1.33086	0.632886	-2.10285	0.0354793	0.346152	NT5DC1	J&J-Vac1-D1
13.0447	2.39456	0.707462	3.38472	0.000712509	0.0304592	CALHM6	J&J-Vac1-D1
3.6969	-2.01358	0.806064	-2.49804	0.0124883	0.201007	AHI1	J&J-Vac1-D1
7.11919	-2.0105	0.609053	-3.30102	0.000963325	0.0377985	PDE7B	J&J-Vac1-D1
6.7808	-1.32753	0.521585	-2.54519	0.0109219	0.185664	REPS1	J&J-Vac1-D1
1.02909	-3.70432	1.53607	-2.41156	0.0158844		STXBP5-AS1	J&J-Vac1-D1
2.20219	1.79777	0.86504	2.07825	0.0376864	0.356638	OPRM1	J&J-Vac1-D1
1.79203	-2.10741	1.06161	-1.9851	0.047133		ZDHHC14	J&J-Vac1-D1
6.57032	1.01028	0.384221	2.62943	0.00855289	0.162039	DYNLT1	J&J-Vac1-D1
11.0405	0.754805	0.320429	2.35561	0.0184923	0.25293	SOD2	J&J-Vac1-D1
1.01331	1.88729	0.860372	2.19357	0.0282662		ACAT2	J&J-Vac1-D1
4.621	0.931314	0.471796	1.97398	0.0483842	0.403361	TCP1	J&J-Vac1-D1
3.09996	1.29235	0.592169	2.18239	0.0290807	0.313324	IGF2R	J&J-Vac1-D1
6.43041	-0.980897	0.456214	-2.15008	0.0315489	0.325316	MAP3K4	J&J-Vac1-D1
3.32481	-1.89191	0.916052	-2.06529	0.0388954	0.361021	PRKN	J&J-Vac1-D1
3.68924	-1.98143	0.733729	-2.7005	0.00692364	0.145089	FGFR1OP	J&J-Vac1-D1
1.8827	-2.99423	1.22029	-2.4537	0.0141397	0.215982	CCR6	J&J-Vac1-D1
479.757	0.834925	0.188601	4.42694	9.55806e-06	0.000882434	ACTB	J&J-Vac1-D1
8.93398	-0.805088	0.403195	-1.99677	0.0458503	0.40008	RNF216	J&J-Vac1-D1
2.66362	1.66851	0.666834	2.50213	0.0123449	0.199232	TWISTNB	J&J-Vac1-D1
9.28313	1.0307	0.434475	2.37228	0.0176788	0.247188	CYCS	J&J-Vac1-D1
60.0521	-0.695565	0.266505	-2.60995	0.00905555	0.167381	CPVL	J&J-Vac1-D1
7.00714	1.32997	0.362184	3.6721	0.00024057	0.0129085	NT5C3A	J&J-Vac1-D1
66.4075	-0.613027	0.271346	-2.25921	0.0238702	0.289144	ELMO1	J&J-Vac1-D1
15.5151	-0.945113	0.33807	-2.79561	0.00518016	0.12226	CDK13	J&J-Vac1-D1
9.74034	1.13413	0.388662	2.91805	0.00352231	0.0961437	PSMA2	J&J-Vac1-D1
3.0296	1.962	0.61858	3.17178	0.00151509	0.0503265	BLVRA	J&J-Vac1-D1
55.1634	0.813019	0.205749	3.95151	7.76594e-05	0.00514882	PPIA	J&J-Vac1-D1
24.9763	-1.15472	0.537499	-2.14832	0.0316883	0.32613	AUTS2	J&J-Vac1-D1
17.8165	-0.684631	0.273043	-2.50741	0.0121621	0.198322	GTF2I	J&J-Vac1-D1
9.0318	1.20153	0.579345	2.07394	0.0380847	0.357928	NCF1	J&J-Vac1-D1
2.93766	-1.52188	0.664717	-2.28952	0.022049	0.276847	POM121C	J&J-Vac1-D1
27.9974	-1.04593	0.363801	-2.87501	0.00404009	0.105682	HIP1	J&J-Vac1-D1
6.19198	1.25198	0.487928	2.56591	0.0102904	0.180456	MDH2	J&J-Vac1-D1
3.56144	-1.51007	0.726821	-2.07764	0.0377429	0.356638	SLC25A40	J&J-Vac1-D1
3.18878	1.53324	0.61274	2.50226	0.0123402	0.199232	CYP51A1	J&J-Vac1-D1
6.8478	2.0842	0.425377	4.89965	9.6009e-07	0.000128244	SAMD9	J&J-Vac1-D1
9.78392	2.64559	0.404005	6.54841	5.81546e-11	4.05661e-08	SAMD9L	J&J-Vac1-D1
6.3569	-0.943414	0.479607	-1.96706	0.0491768	0.405484	PON2	J&J-Vac1-D1
10.896	0.704365	0.31434	2.24077	0.0250409	0.297648	SEM1	J&J-Vac1-D1
11.4295	0.827345	0.333557	2.48037	0.0131244	0.206107	GNB2	J&J-Vac1-D1
1.05726	2.15011	1.03549	2.07641	0.0378557		POP7	J&J-Vac1-D1
17.14	-1.02934	0.340636	-3.02183	0.00251251	0.0737082	SRPK2	J&J-Vac1-D1
6.17163	-1.10718	0.503225	-2.20017	0.0277947	0.311599	PIK3CG	J&J-Vac1-D1
8.07967	0.830887	0.370539	2.24238	0.0249371	0.297648	TFEC	J&J-Vac1-D1
2.28588	-2.17604	0.883532	-2.46289	0.0137822	0.212591	AKR1B1	J&J-Vac1-D1
23.4329	0.549007	0.24506	2.2403	0.0250716	0.297648	MTPN	J&J-Vac1-D1
4.17446	-1.25767	0.595811	-2.11086	0.0347841	0.341744	UBN2	J&J-Vac1-D1
12.4684	-0.905042	0.396767	-2.28104	0.0225461	0.279732	LUC7L2	J&J-Vac1-D1
3.72253	1.32019	0.565117	2.33614	0.019484	0.260256	PARP12	J&J-Vac1-D1
15.3397	0.896293	0.361825	2.47715	0.0132438	0.20667	NDUFB2	J&J-Vac1-D1
17.7292	1.13255	0.3536	3.20291	0.00136049	0.0479839	CUL1	J&J-Vac1-D1
4.22214	1.7071	0.540158	3.16038	0.00157566	0.0512539	PDIA4	J&J-Vac1-D1
4.98223	1.70893	0.533921	3.20072	0.00137083	0.0480785	GIMAP7	J&J-Vac1-D1
4.47638	1.47261	0.700367	2.10263	0.0354982	0.346152	GIMAP4	J&J-Vac1-D1
1.7062	1.53787	0.720445	2.13461	0.0327928		ABCF2	J&J-Vac1-D1
7.97159	1.63235	0.411135	3.97035	7.17677e-05	0.00489737	NUB1	J&J-Vac1-D1
10.3872	-0.760631	0.37547	-2.02581	0.0427842	0.382655	RBM33	J&J-Vac1-D1
9.8129	-0.934062	0.412309	-2.26544	0.0234858	0.285744	LMBR1	J&J-Vac1-D1
10.3452	-0.68722	0.347189	-1.97938	0.047773	0.401743	ASAH1	J&J-Vac1-D1
1.67888	1.93529	0.833603	2.32159	0.0202548		POLR3D	J&J-Vac1-D1
19.347	-1.29966	0.3873	-3.35569	0.000791669	0.033134	ADAM28	J&J-Vac1-D1
5.35552	-1.41104	0.653195	-2.16021	0.0307568	0.321283	AC120193.1	J&J-Vac1-D1
26.2135	-0.549164	0.233321	-2.35369	0.0185882	0.252967	DOCK5	J&J-Vac1-D1
9.92761	-0.89756	0.430361	-2.0856	0.0370149	0.353698	HMBOX1	J&J-Vac1-D1
4.95186	-1.57367	0.705926	-2.22922	0.0257991	0.300495	WRN	J&J-Vac1-D1
15.8652	-0.781409	0.334697	-2.33468	0.0195602	0.260558	TACC1	J&J-Vac1-D1
5.55162	3.47929	1.09231	3.18527	0.00144618	0.0490763	IDO1	J&J-Vac1-D1
16.7184	-0.931133	0.294524	-3.16148	0.00156969	0.0512539	HOOK3	J&J-Vac1-D1
9.07929	-1.1377	0.429589	-2.64836	0.00808835	0.158189	HGSNAT	J&J-Vac1-D1
8.15898	-2.48632	0.8108	-3.0665	0.00216578	0.0666508	ST18	J&J-Vac1-D1
72.8786	0.531404	0.255169	2.08255	0.0372921	0.355265	LYN	J&J-Vac1-D1
3.00874	1.68845	0.77354	2.18276	0.0290538	0.313324	CHCHD7	J&J-Vac1-D1
23.0174	-0.639028	0.300471	-2.12675	0.0334408	0.335917	SNHG6	J&J-Vac1-D1
8.29818	-0.810177	0.406921	-1.99099	0.0464815	0.40008	STAU2	J&J-Vac1-D1
4.44256	1.70505	0.557747	3.05704	0.00223538	0.0677956	FABP5	J&J-Vac1-D1
1.18945	2.29003	1.07473	2.13079	0.0331062		CA2	J&J-Vac1-D1
8.35975	-1.13303	0.464081	-2.44145	0.0146284	0.220418	CPNE3	J&J-Vac1-D1
12.4037	0.895895	0.401328	2.23233	0.0255935	0.300329	RIPK2	J&J-Vac1-D1
1.79465	-2.30182	1.15765	-1.98835	0.0467731		DPY19L4	J&J-Vac1-D1
20.6031	-0.798448	0.386904	-2.06368	0.0390476	0.361565	CPQ	J&J-Vac1-D1
21.4615	0.94447	0.300712	3.14078	0.00168497	0.0542474	COX6C	J&J-Vac1-D1
3.95254	-1.38513	0.610085	-2.27039	0.0231841	0.283723	RRM2B	J&J-Vac1-D1
10.7372	-0.78646	0.396944	-1.98129	0.0475588	0.40131	OXR1	J&J-Vac1-D1
6.32932	1.62515	0.527117	3.0831	0.00204856	0.0633539	SNTB1	J&J-Vac1-D1
8.80314	-1.01035	0.439425	-2.29924	0.0214911	0.272568	TMEM65	J&J-Vac1-D1
1.03373	-3.33132	1.49795	-2.22391	0.0261543		TSNARE1	J&J-Vac1-D1
11.0552	3.20282	0.51697	6.19537	5.8148e-10	3.31866e-07	LY6E	J&J-Vac1-D1
1.45004	1.81672	0.892063	2.03654	0.0416959		BOP1	J&J-Vac1-D1
1.17127	-3.00972	1.51428	-1.98756	0.0468603		ZNF251	J&J-Vac1-D1
54.5898	0.961596	0.262897	3.65769	0.000254498	0.0134264	JAK2	J&J-Vac1-D1
1.51415	2.05002	1.0308	1.98876	0.0467277		PLGRKT	J&J-Vac1-D1
3.17143	2.06789	0.602957	3.42959	0.000604501	0.0270932	DDX58	J&J-Vac1-D1
17.19	1.03692	0.33836	3.06454	0.00218005	0.0667628	DNAJA1	J&J-Vac1-D1
6.85234	-1.18477	0.557865	-2.12375	0.0336909	0.335917	ENHO	J&J-Vac1-D1
1.1626	-3.07202	1.52678	-2.0121	0.0442098		TMEM8B	J&J-Vac1-D1
10.7878	1.05987	0.312082	3.39613	0.000683455	0.0299489	GLIPR2	J&J-Vac1-D1
11.0223	-0.864474	0.375287	-2.3035	0.0212507	0.271163	SMC5	J&J-Vac1-D1
7.93167	-1.28656	0.470328	-2.73545	0.00622955	0.137708	PCSK5	J&J-Vac1-D1
4.08962	-1.28221	0.635704	-2.017	0.0436958	0.38711	NAA35	J&J-Vac1-D1
9.62502	-0.852683	0.433206	-1.96831	0.0490324	0.405306	DAPK1	J&J-Vac1-D1
4.1069	-1.24305	0.625167	-1.98835	0.0467725	0.400119	AUH	J&J-Vac1-D1
5.00496	1.03557	0.429801	2.40942	0.0159777	0.232733	TRIM14	J&J-Vac1-D1
12.0874	0.72554	0.341872	2.12225	0.0338164	0.335917	SEC61B	J&J-Vac1-D1
12.1636	1.30925	0.424651	3.08312	0.00204842	0.0633539	TXN	J&J-Vac1-D1
8.7305	-1.27829	0.499775	-2.55773	0.0105358	0.181466	SNX30	J&J-Vac1-D1
3.75816	1.78232	0.546177	3.26326	0.00110138	0.0421612	SLC31A2	J&J-Vac1-D1
13.1844	-0.715978	0.335798	-2.13217	0.0329931	0.334621	AKNA	J&J-Vac1-D1
13.1705	0.910992	0.315698	2.88565	0.00390611	0.103471	ATP6V1G1	J&J-Vac1-D1
0.600032	4.52057	2.23441	2.02316	0.043057		AL160272.1	J&J-Vac1-D1
13.2827	1.28204	0.31949	4.01277	6.00114e-05	0.00428127	HSPA5	J&J-Vac1-D1
1.75102	-2.47853	1.22951	-2.01588	0.0438129		ENG	J&J-Vac1-D1
1.28371	1.64693	0.81506	2.02062	0.0433186		DPM2	J&J-Vac1-D1
3.25835	-1.67819	0.684492	-2.45174	0.0142169	0.216635	UBAC1	J&J-Vac1-D1
5.93059	1.00451	0.419126	2.39668	0.0165445	0.236598	PHPT1	J&J-Vac1-D1
16.2755	0.771725	0.30976	2.49136	0.0127254	0.201798	EDF1	J&J-Vac1-D1
4.01333	1.24118	0.544793	2.27825	0.0227115	0.281229	MRPL41	J&J-Vac1-D1
14.847	0.706593	0.312942	2.25791	0.0239516	0.289144	LARP4B	J&J-Vac1-D1
8.04294	1.89866	0.518704	3.6604	0.000251826	0.013398	USP6NL	J&J-Vac1-D1
33.9766	-0.562304	0.254899	-2.20599	0.027385	0.31033	CAMK1D	J&J-Vac1-D1
1.6939	-3.61325	1.70186	-2.12312	0.0337437		CUBN	J&J-Vac1-D1
3.40776	-1.46795	0.742721	-1.97645	0.0481038	0.402661	TRDMT1	J&J-Vac1-D1
2.5302	-1.66618	0.817089	-2.03916	0.041434	0.374552	AL133415.1	J&J-Vac1-D1
2.65512	1.57357	0.739784	2.12707	0.0334143	0.335917	ARL5B	J&J-Vac1-D1
16.0508	-1.64806	0.400898	-4.11091	3.94107e-05	0.00287698	MPP7	J&J-Vac1-D1
8.53138	-1.14622	0.422988	-2.70982	0.00673197	0.142781	SVIL	J&J-Vac1-D1
21.8811	-0.618345	0.278325	-2.22167	0.0263058	0.30443	CCNY	J&J-Vac1-D1
2.40884	1.5853	0.692381	2.28963	0.0220425	0.276847	TIMM23	J&J-Vac1-D1
4.2327	-1.24468	0.625129	-1.99108	0.0464719	0.40008	PARG	J&J-Vac1-D1
2.76435	-1.51239	0.726729	-2.08109	0.0374257	0.355459	WASHC2A	J&J-Vac1-D1
5.8516	-1.20798	0.573863	-2.105	0.035291	0.345643	SIRT1	J&J-Vac1-D1
10.2658	-0.831741	0.419477	-1.98281	0.0473891	0.40109	HERC4	J&J-Vac1-D1
1.43967	-3.19621	1.52577	-2.09482	0.0361873		SUPV3L1	J&J-Vac1-D1
22.2315	1.49256	0.249702	5.97737	2.26766e-09	8.89773e-07	PPA1	J&J-Vac1-D1
6.81101	-1.10703	0.506569	-2.18536	0.0288627	0.313324	P4HA1	J&J-Vac1-D1
4.40909	-1.23789	0.591074	-2.09431	0.0362326	0.349413	CAMK2G	J&J-Vac1-D1
22.7948	-0.916797	0.336611	-2.72361	0.00645732	0.139922	ADK	J&J-Vac1-D1
71.4653	-0.733847	0.286296	-2.56325	0.0103697	0.18134	LRMDA	J&J-Vac1-D1
11.8241	-1.28264	0.402603	-3.18588	0.00144314	0.0490763	ZMIZ1	J&J-Vac1-D1
2.22049	4.11789	1.02695	4.00984	6.07607e-05	0.00428602	ANKRD22	J&J-Vac1-D1
1.26756	2.12473	0.99317	2.13934	0.0324078		STAMBPL1	J&J-Vac1-D1
2.07489	3.29305	0.79663	4.13372	3.56937e-05	0.00275484	IFIT2	J&J-Vac1-D1
2.61883	3.5181	0.72719	4.83793	1.31196e-06	0.000168092	IFIT3	J&J-Vac1-D1
0.784314	3.4454	1.22636	2.80946	0.00496245		IFIT1	J&J-Vac1-D1
1.04871	2.14977	0.93543	2.29816	0.0215524		IFIT5	J&J-Vac1-D1
12.2541	1.91409	0.375141	5.10231	3.35528e-07	5.6931e-05	MYOF	J&J-Vac1-D1
4.019	1.30208	0.544372	2.39189	0.0167619	0.238079	BLNK	J&J-Vac1-D1
1.171	2.33788	1.13583	2.05829	0.039562		ERLIN1	J&J-Vac1-D1
13.8716	1.07754	0.331216	3.25329	0.00114076	0.043404	ATP5MD	J&J-Vac1-D1
8.7628	0.876362	0.360787	2.42903	0.0151394	0.224693	GSTO1	J&J-Vac1-D1
13.0816	-0.654349	0.33338	-1.96277	0.0496724	0.407106	PDCD4	J&J-Vac1-D1
2.68091	2.18461	0.708334	3.08415	0.00204135	0.0633539	TCF7L2	J&J-Vac1-D1
1.7893	-2.15178	1.0288	-2.09154	0.03648		IKZF5	J&J-Vac1-D1
2.94873	1.41518	0.522047	2.71083	0.00671141	0.142781	FUOM	J&J-Vac1-D1
22.5129	2.53035	0.329185	7.68672	1.50959e-14	4.73861e-11	IFITM2	J&J-Vac1-D1
1.70483	3.90904	1.24036	3.15154	0.00162412		IFITM1	J&J-Vac1-D1
28.5808	5.05564	0.708137	7.13936	9.37642e-13	1.47163e-09	IFITM3	J&J-Vac1-D1
10.8696	0.916542	0.41333	2.21746	0.0265917	0.305104	RNH1	J&J-Vac1-D1
4.89798	3.25575	0.546679	5.95551	2.5926e-09	9.0424e-07	IRF7	J&J-Vac1-D1
5.50147	-1.14435	0.493615	-2.31831	0.0204327	0.265583	NAP1L4	J&J-Vac1-D1
16.5244	0.801539	0.34357	2.33297	0.0196498	0.260558	RHOG	J&J-Vac1-D1
15.8908	0.955534	0.306016	3.1225	0.00179324	0.057147	TRIM22	J&J-Vac1-D1
8.77222	0.884305	0.362413	2.44005	0.0146853	0.220561	DENND5A	J&J-Vac1-D1
3.04338	1.55632	0.659752	2.35895	0.0183268	0.252421	ZBED5	J&J-Vac1-D1
10.6243	-1.2967	0.365072	-3.5519	0.00038246	0.0183289	MICAL2	J&J-Vac1-D1
10.4261	0.80631	0.348822	2.31152	0.020804	0.267639	LDHA	J&J-Vac1-D1
3.10275	1.37648	0.69426	1.98266	0.0474051	0.40109	ATG13	J&J-Vac1-D1
28.779	0.582534	0.252597	2.30618	0.0211006	0.269796	SPI1	J&J-Vac1-D1
4.58032	1.40257	0.466502	3.00656	0.00264225	0.0771536	PSMC3	J&J-Vac1-D1
15.6058	-0.710431	0.322552	-2.20253	0.0276278	0.311569	CELF1	J&J-Vac1-D1
2.97321	1.43399	0.549338	2.6104	0.00904357	0.167381	NDUFS3	J&J-Vac1-D1
8.13403	2.84351	0.51261	5.54713	2.90398e-08	6.28662e-06	UBE2L6	J&J-Vac1-D1
1.8776	4.5165	0.887321	5.09004	3.57991e-07	5.76275e-05	SERPING1	J&J-Vac1-D1
5.17271	-1.53468	0.670981	-2.28722	0.0221832	0.277976	MS4A4A	J&J-Vac1-D1
16.2635	-2.48157	0.59819	-4.14846	3.34719e-05	0.00262904	MS4A4E	J&J-Vac1-D1
61.6106	-0.884473	0.231759	-3.81635	0.000135438	0.00841861	AHNAK	J&J-Vac1-D1
79.3669	-0.761747	0.266116	-2.86246	0.00420369	0.10728	EEF1G	J&J-Vac1-D1
3.91522	2.30562	0.690078	3.3411	0.000834483	0.0342411	PLAAT4	J&J-Vac1-D1
24.538	0.728496	0.336091	2.16756	0.0301924	0.318076	COX8A	J&J-Vac1-D1
3.78274	1.40526	0.618135	2.27339	0.0230027	0.283159	CAPN1	J&J-Vac1-D1
69.8144	0.764734	0.229879	3.32669	0.000878846	0.0354565	CFL1	J&J-Vac1-D1
9.9136	1.28165	0.394512	3.24869	0.00115937	0.0438465	DRAP1	J&J-Vac1-D1
0.79684	2.294	1.1605	1.97673	0.0480726		RAD9A	J&J-Vac1-D1
4.35852	1.91733	0.597898	3.20678	0.00134229	0.0476097	CDK2AP2	J&J-Vac1-D1
7.12281	0.937702	0.428116	2.1903	0.0285027	0.313324	UNC93B1	J&J-Vac1-D1
3.91171	1.24658	0.502617	2.48017	0.013132	0.206107	TCIRG1	J&J-Vac1-D1
6.32038	-1.26952	0.501126	-2.53333	0.0112983	0.189488	CHKA	J&J-Vac1-D1
1.81772	2.18861	0.870926	2.51297	0.0119719		P2RY6	J&J-Vac1-D1
35.8627	0.915153	0.213175	4.29297	1.76296e-05	0.00149566	PAK1	J&J-Vac1-D1
4.21159	1.04418	0.497952	2.09696	0.0359976	0.347681	CWC15	J&J-Vac1-D1
4.05735	-1.33798	0.571687	-2.34041	0.0192623	0.257844	CEP57	J&J-Vac1-D1
13.8876	1.3369	0.293708	4.55181	5.31875e-06	0.000513709	CASP1	J&J-Vac1-D1
17.7828	1.18597	0.327092	3.6258	0.000288069	0.0146494	CARD16	J&J-Vac1-D1
14.6971	-0.998182	0.35785	-2.78939	0.00528077	0.124167	ATM	J&J-Vac1-D1
5.43247	1.25009	0.475472	2.62917	0.00855942	0.162039	TIMM8B	J&J-Vac1-D1
44.5382	-0.542464	0.269968	-2.00936	0.0444987	0.392364	SIK3	J&J-Vac1-D1
5.6483	-1.25656	0.582565	-2.15695	0.0310095	0.322848	PAFAH1B2	J&J-Vac1-D1
7.56655	-1.97215	0.574672	-3.43178	0.000599638	0.0270829	SORL1	J&J-Vac1-D1
24.4026	0.919509	0.36822	2.49717	0.0125189	0.201007	HSPA8	J&J-Vac1-D1
1.94566	-2.12259	0.969436	-2.18951	0.0285595	0.313324	CRACR2A	J&J-Vac1-D1
12.5394	-0.8702	0.399335	-2.17912	0.0293228	0.314475	CD4	J&J-Vac1-D1
20.2717	0.691249	0.333148	2.0749	0.0379959	0.357629	TPI1	J&J-Vac1-D1
5.85451	-1.35675	0.526541	-2.57672	0.00997424	0.177597	CLEC2D	J&J-Vac1-D1
13.939	-0.755787	0.329433	-2.2942	0.0217788	0.274552	ATF7IP	J&J-Vac1-D1
4.24525	-1.76628	0.761805	-2.31855	0.0204197	0.265583	BICD1	J&J-Vac1-D1
17.9943	0.789017	0.320737	2.46001	0.0138932	0.213256	LRRK2	J&J-Vac1-D1
12.6752	-1.65909	0.514814	-3.22269	0.00126994	0.0468982	AC008014.1	J&J-Vac1-D1
28.8963	1.73578	0.346941	5.0031	5.64163e-07	8.24076e-05	TUBA1B	J&J-Vac1-D1
20.0182	0.616309	0.309619	1.99054	0.0465315	0.40008	TUBA1A	J&J-Vac1-D1
6.29762	0.97325	0.477404	2.03863	0.0414871	0.374552	TUBA1C	J&J-Vac1-D1
5.66213	1.05843	0.434659	2.43508	0.0148885	0.222548	COX14	J&J-Vac1-D1
21.9014	-1.43877	0.315943	-4.55389	5.26636e-06	0.000513709	EIF4B	J&J-Vac1-D1
7.10903	1.73404	0.482261	3.59564	0.00032359	0.0158711	ITGB7	J&J-Vac1-D1
13.3889	1.46974	0.3871	3.7968	0.000146574	0.00876372	BLOC1S1	J&J-Vac1-D1
11.4691	0.744417	0.351641	2.11698	0.0342617	0.339439	CD63	J&J-Vac1-D1
57.378	0.848915	0.221751	3.82823	0.000129066	0.00810277	MYL6	J&J-Vac1-D1
9.63634	1.44038	0.434745	3.31317	0.000922457	0.0364226	STAT2	J&J-Vac1-D1
5.00831	1.00483	0.496079	2.02554	0.0428117	0.382655	BAZ2A	J&J-Vac1-D1
19.2682	0.572202	0.265741	2.15323	0.0313004	0.324263	ATP5F1B	J&J-Vac1-D1
88.1135	-0.510869	0.193671	-2.63782	0.00834403	0.161364	NACA	J&J-Vac1-D1
8.16153	-1.22566	0.501537	-2.4438	0.0145333	0.219855	LRP1	J&J-Vac1-D1
5.81314	-1.44934	0.590479	-2.45451	0.0141077	0.215982	SLC16A7	J&J-Vac1-D1
2.9124	-2.86464	0.99963	-2.8657	0.00416083	0.107056	GRIP1	J&J-Vac1-D1
2.62465	-2.11071	0.976107	-2.16237	0.0305893	0.320066	CPM	J&J-Vac1-D1
22.6648	-1.06925	0.296898	-3.60139	0.000316517	0.0156464	GLIPR1	J&J-Vac1-D1
43.3461	-1.02615	0.248615	-4.12747	3.66784e-05	0.00275484	NAP1L1	J&J-Vac1-D1
43.4879	-1.06968	0.332308	-3.21892	0.00128673	0.0470232	ATP2B1	J&J-Vac1-D1
8.0508	0.797294	0.360238	2.21324	0.0268811	0.307394	UBE2N	J&J-Vac1-D1
9.0279	1.10158	0.410462	2.68376	0.00727999	0.148389	NDUFA12	J&J-Vac1-D1
1.81774	1.93704	0.736903	2.62862	0.00857314		ACTR6	J&J-Vac1-D1
30.6055	0.824638	0.246739	3.34215	0.000831319	0.0342411	HSP90B1	J&J-Vac1-D1
5.62778	0.87417	0.432696	2.02029	0.0433538	0.386064	C12orf45	J&J-Vac1-D1
1.2215	-2.76952	1.19647	-2.31473	0.0206277		TCP11L2	J&J-Vac1-D1
5.94829	0.967405	0.477689	2.02518	0.0428491	0.382655	ATP2A2	J&J-Vac1-D1
12.1764	-1.3596	0.383071	-3.54921	0.000386386	0.0183768	ALDH2	J&J-Vac1-D1
1.13991	-2.29762	1.11628	-2.05829	0.0395623		MAPKAPK5-AS1	J&J-Vac1-D1
2.06362	1.74784	0.668534	2.61444	0.00893744	0.166496	TRAFD1	J&J-Vac1-D1
7.18313	-0.963971	0.459663	-2.09713	0.0359824	0.347681	HECTD4	J&J-Vac1-D1
3.14896	3.40531	0.604882	5.62971	1.80509e-08	4.19717e-06	OAS1	J&J-Vac1-D1
3.50708	3.03528	0.585893	5.1806	2.21168e-07	3.85693e-05	OAS3	J&J-Vac1-D1
4.70678	2.75067	0.54166	5.07822	3.80994e-07	5.97971e-05	OAS2	J&J-Vac1-D1
5.32598	-1.72021	0.575318	-2.99002	0.00278959	0.0807051	TPCN1	J&J-Vac1-D1
9.43722	1.0254	0.357338	2.86954	0.00411066	0.106985	SRSF9	J&J-Vac1-D1
15.2276	0.832594	0.327209	2.54454	0.0109423	0.185664	DYNLL1	J&J-Vac1-D1
20.5676	-0.697701	0.286706	-2.43351	0.0149532	0.222984	SPPL3	J&J-Vac1-D1
0.853014	2.41722	1.19172	2.02835	0.0425249		OASL	J&J-Vac1-D1
1.53893	1.99123	0.774214	2.57194	0.0101131		SNRNP35	J&J-Vac1-D1
7.92797	1.2895	0.343393	3.75519	0.000173212	0.00979661	RAN	J&J-Vac1-D1
7.34958	1.26291	0.348291	3.62602	0.00028782	0.0146494	SAP18	J&J-Vac1-D1
17.7792	1.91886	0.324906	5.9059	3.50728e-09	1.04851e-06	POMP	J&J-Vac1-D1
9.69935	-0.788637	0.395377	-1.99465	0.0460814	0.40008	UBL3	J&J-Vac1-D1
13.8854	-1.24184	0.389177	-3.19093	0.00141814	0.0490763	FRY	J&J-Vac1-D1
6.11041	-1.88034	0.590684	-3.18332	0.00145597	0.0491428	FOXO1	J&J-Vac1-D1
16.4968	2.90972	0.472651	6.15618	7.45218e-10	3.35065e-07	EPSTI1	J&J-Vac1-D1
78.0798	0.550062	0.204946	2.68394	0.00727609	0.148389	LCP1	J&J-Vac1-D1
5.59055	1.15691	0.396097	2.92078	0.00349158	0.0961411	PHF11	J&J-Vac1-D1
23.9579	0.625029	0.288452	2.16684	0.0302471	0.318076	DLEU2	J&J-Vac1-D1
15.569	-1.88339	0.46602	-4.04145	5.31225e-05	0.00383337	KLF12	J&J-Vac1-D1
8.079	-0.987076	0.482714	-2.04485	0.0408699	0.372396	MBNL2	J&J-Vac1-D1
10.5676	-1.00478	0.426212	-2.35746	0.0184002	0.252421	PCCA	J&J-Vac1-D1
13.5323	-1.09667	0.359773	-3.04824	0.00230186	0.0683816	ARGLU1	J&J-Vac1-D1
22.7209	0.638519	0.269133	2.3725	0.0176681	0.247188	TNFSF13B	J&J-Vac1-D1
7.0075	-0.944751	0.441891	-2.13797	0.0325188	0.331956	TUBGCP3	J&J-Vac1-D1
2.80383	1.79132	0.723775	2.47497	0.0133246	0.20667	GAS6	J&J-Vac1-D1
3.6107	1.95848	0.81399	2.40602	0.0161273	0.232889	RNASE2	J&J-Vac1-D1
1.73414	1.70697	0.824468	2.07039	0.0384154		C14orf119	J&J-Vac1-D1
30.7685	1.66934	0.294656	5.66539	1.46691e-08	3.54203e-06	PSME1	J&J-Vac1-D1
30.7473	2.90012	0.422564	6.86315	6.73576e-12	6.54171e-09	PSME2	J&J-Vac1-D1
11.7976	0.786333	0.331203	2.37417	0.0175884	0.247024	NEDD8	J&J-Vac1-D1
9.27567	1.02717	0.405356	2.534	0.0112769	0.189488	SNX6	J&J-Vac1-D1
22.0935	0.578721	0.268579	2.15475	0.0311811	0.323906	BAZ1A	J&J-Vac1-D1
9.42587	1.00036	0.409791	2.44115	0.0146407	0.220418	PSMA6	J&J-Vac1-D1
7.28768	-1.05251	0.460487	-2.28565	0.0222747	0.278567	MIA2	J&J-Vac1-D1
10.3537	-1.43201	0.492939	-2.90504	0.00367207	0.0997975	FBXO33	J&J-Vac1-D1
1.01344	-2.71641	1.26896	-2.14066	0.0323015		KLHDC1	J&J-Vac1-D1
10.5586	-0.801355	0.364031	-2.20134	0.0277121	0.311569	SOS2	J&J-Vac1-D1
12.3381	-0.830835	0.380855	-2.1815	0.0291464	0.313324	GNG2	J&J-Vac1-D1
3.97107	-1.46461	0.682661	-2.14544	0.031918	0.32742	TXNDC16	J&J-Vac1-D1
2.62864	2.99871	0.693702	4.32276	1.54091e-05	0.00132518	SAMD4A	J&J-Vac1-D1
6.0522	1.651	0.520345	3.17289	0.00150932	0.0503265	GCH1	J&J-Vac1-D1
9.65056	-1.4297	0.529237	-2.70144	0.006904	0.145089	LGALS3	J&J-Vac1-D1
12.2001	-0.974605	0.412335	-2.36363	0.0180971	0.25025	PELI2	J&J-Vac1-D1
3.24838	1.13687	0.51639	2.20157	0.0276957	0.311569	ACTR10	J&J-Vac1-D1
5.62825	1.58766	0.478659	3.31689	0.000910238	0.0361676	PSMA3	J&J-Vac1-D1
45.5583	-0.780084	0.292721	-2.66494	0.00770014	0.152979	RTN1	J&J-Vac1-D1
8.70065	-1.06374	0.447977	-2.37455	0.0175703	0.247024	ZBTB1	J&J-Vac1-D1
7.85952	0.741608	0.365279	2.03025	0.0423309	0.380187	MAX	J&J-Vac1-D1
3.54753	1.43573	0.730881	1.96439	0.0494852	0.406634	FUT8	J&J-Vac1-D1
6.54576	-1.32493	0.50305	-2.63379	0.00844366	0.161614	YLPM1	J&J-Vac1-D1
2.95726	-1.78634	0.813744	-2.19521	0.0281488	0.313324	VASH1	J&J-Vac1-D1
20.1504	0.735119	0.272263	2.70004	0.00693319	0.145089	SPTLC2	J&J-Vac1-D1
9.45141	-1.25916	0.473499	-2.65926	0.00783115	0.154119	CEP128	J&J-Vac1-D1
1.51005	-4.69823	1.95564	-2.4024	0.0162879		STON2	J&J-Vac1-D1
4.88933	-1.30014	0.659206	-1.97228	0.0485772	0.403931	KCNK13	J&J-Vac1-D1
35.0732	0.725292	0.237869	3.04912	0.00229515	0.0683816	CALM1	J&J-Vac1-D1
2.50254	6.62113	3.17441	2.08578	0.0369984	0.353698	IFI27	J&J-Vac1-D1
2.54311	-1.58036	0.740566	-2.134	0.0328431	0.333639	ATG2B	J&J-Vac1-D1
3.04298	2.4968	0.689525	3.62105	0.00029341	0.0147362	AL157871.4	J&J-Vac1-D1
35.4018	2.96188	0.52778	5.61196	2.00046e-08	4.48531e-06	WARS	J&J-Vac1-D1
52.5064	1.02817	0.235551	4.36497	1.27142e-05	0.00110861	HSP90AA1	J&J-Vac1-D1
9.0075	-0.88315	0.425266	-2.0767	0.0378291	0.356638	SLC12A6	J&J-Vac1-D1
3.80367	-1.62696	0.822731	-1.97751	0.0479837	0.402655	GOLGA8B	J&J-Vac1-D1
23.1639	0.596562	0.288536	2.06755	0.0386827	0.360847	SRP14	J&J-Vac1-D1
6.19385	-1.23299	0.512124	-2.40761	0.0160574	0.232814	CHP1	J&J-Vac1-D1
23.6359	1.32976	0.280828	4.73514	2.189e-06	0.00025901	PDIA3	J&J-Vac1-D1
78.2111	0.723586	0.261384	2.76828	0.00563524	0.130066	SERF2	J&J-Vac1-D1
280.618	1.35023	0.237482	5.68562	1.30339e-08	3.27308e-06	B2M	J&J-Vac1-D1
1.89102	1.99108	0.833022	2.39019	0.0168398	0.238646	TRIM69	J&J-Vac1-D1
3.94445	1.44093	0.552164	2.6096	0.00906489	0.167381	SQOR	J&J-Vac1-D1
3.90907	-1.79623	0.813987	-2.2067	0.0273347	0.31032	GABPB1-AS1	J&J-Vac1-D1
1.76581	-2.67646	1.17688	-2.2742	0.0229538		GNB5	J&J-Vac1-D1
17.5191	-0.554804	0.277142	-2.00188	0.0452979	0.397734	MYO5A	J&J-Vac1-D1
14.8973	-0.659996	0.33125	-1.99244	0.0463229	0.40008	ADAM10	J&J-Vac1-D1
14.0209	1.12173	0.435337	2.5767	0.00997499	0.177597	MYO1E	J&J-Vac1-D1
39.0811	0.892338	0.244676	3.64701	0.00026531	0.0138801	ANXA2	J&J-Vac1-D1
21.5906	-0.768273	0.308072	-2.49381	0.0126379	0.201798	HERC1	J&J-Vac1-D1
17.5595	1.3369	0.267218	5.003	5.64436e-07	8.24076e-05	PPIB	J&J-Vac1-D1
1.61777	1.57725	0.766657	2.0573	0.0396571		PLEKHO2	J&J-Vac1-D1
5.31187	-1.24086	0.554278	-2.2387	0.0251754	0.297648	TLE3	J&J-Vac1-D1
21.2656	0.909159	0.339188	2.6804	0.00735342	0.148919	PKM	J&J-Vac1-D1
3.11891	2.0763	0.656511	3.16263	0.00156353	0.0512539	PML	J&J-Vac1-D1
12.5539	0.701785	0.33009	2.12604	0.0335	0.335917	CSK	J&J-Vac1-D1
4.26437	1.02407	0.502406	2.03833	0.0415169	0.374552	SCAMP2	J&J-Vac1-D1
15.5892	1.47841	0.296249	4.99045	6.0239e-07	8.59501e-05	PSMA4	J&J-Vac1-D1
2.76768	1.76155	0.617312	2.85359	0.00432288	0.109432	BCL2A1	J&J-Vac1-D1
2.25007	-2.3458	1.18845	-1.97383	0.0484011	0.403361	HOMER2	J&J-Vac1-D1
3.35572	3.56309	0.664963	5.35832	8.39981e-08	1.64794e-05	ISG20	J&J-Vac1-D1
4.459	0.996104	0.499307	1.99497	0.046046	0.40008	IDH2	J&J-Vac1-D1
22.0815	-0.736295	0.280153	-2.62819	0.00858402	0.162039	SLCO3A1	J&J-Vac1-D1
16.0466	-0.719016	0.349083	-2.05973	0.0394247	0.36337	CHD2	J&J-Vac1-D1
0.897686	2.54785	1.21633	2.09471	0.0361966		POLR3K	J&J-Vac1-D1
2.10907	2.31958	0.850131	2.7285	0.00636239	0.139661	MSRB1	J&J-Vac1-D1
1.92622	-3.40572	1.47946	-2.302	0.0213354	0.271691	SNHG19	J&J-Vac1-D1
3.25855	1.18218	0.578973	2.04186	0.0411653	0.374002	MEFV	J&J-Vac1-D1
1.79498	-2.81638	1.21639	-2.31536	0.020593		ABAT	J&J-Vac1-D1
36.1615	-0.534078	0.250586	-2.13131	0.0330633	0.334792	CIITA	J&J-Vac1-D1
0.69339	3.13746	1.59322	1.96926	0.0489231		SOCS1	J&J-Vac1-D1
19.7216	-1.30481	0.344538	-3.78712	0.000152403	0.00894195	XYLT1	J&J-Vac1-D1
24.7404	0.788918	0.296393	2.66173	0.00777412	0.153962	IGSF6	J&J-Vac1-D1
5.01986	1.01114	0.499781	2.02317	0.0430554	0.383952	NDUFAB1	J&J-Vac1-D1
26.8024	-0.786224	0.396794	-1.98144	0.0475419	0.40131	AC009093.2	J&J-Vac1-D1
2.08432	-2.15134	1.03454	-2.07953	0.0375691	0.356282	KIF22	J&J-Vac1-D1
7.71948	2.03925	0.432914	4.71051	2.47093e-06	0.000277009	MVP	J&J-Vac1-D1
40.7223	0.850398	0.243142	3.49753	0.000469582	0.0220003	CORO1A	J&J-Vac1-D1
2.15054	1.42662	0.657712	2.16907	0.0300772	0.318055	CD2BP2	J&J-Vac1-D1
14.0928	0.911366	0.363215	2.50916	0.0121017	0.198322	PYCARD	J&J-Vac1-D1
3.29766	1.37612	0.610973	2.25235	0.0243002	0.292255	ZNF267	J&J-Vac1-D1
4.77367	1.38153	0.502288	2.75048	0.0059508	0.132948	SNX20	J&J-Vac1-D1
14.2849	3.66696	0.616744	5.94569	2.75303e-09	9.09658e-07	MT2A	J&J-Vac1-D1
1.46367	1.98732	0.939943	2.11429	0.0344901		MT1X	J&J-Vac1-D1
6.13381	1.48109	0.538937	2.74816	0.00599302	0.132948	NLRC5	J&J-Vac1-D1
2.22719	-1.97675	0.998801	-1.97912	0.0478021	0.401743	GOT2	J&J-Vac1-D1
1.91761	1.85581	0.883491	2.10054	0.035681	0.346757	TMEM208	J&J-Vac1-D1
12.9496	2.00487	0.352288	5.69101	1.26287e-08	3.27308e-06	PSMB10	J&J-Vac1-D1
1.42329	-2.65136	1.20979	-2.19159	0.0284094		DPEP2	J&J-Vac1-D1
8.24954	-0.903366	0.439621	-2.05488	0.0398909	0.365899	NFATC3	J&J-Vac1-D1
1.71972	-2.508	1.16307	-2.15636	0.0310552		PHLPP2	J&J-Vac1-D1
11.9907	-0.964633	0.324188	-2.97553	0.0029248	0.0838988	ZFHX3	J&J-Vac1-D1
7.57438	0.762997	0.384817	1.98275	0.0473949	0.40109	PSMD7	J&J-Vac1-D1
2.52006	1.52463	0.697764	2.18502	0.0288872	0.313324	TMEM170A	J&J-Vac1-D1
7.18466	-1.24483	0.442663	-2.81215	0.00492117	0.118372	GSE1	J&J-Vac1-D1
3.39933	-1.56814	0.718783	-2.18166	0.0291344	0.313324	SLC7A5	J&J-Vac1-D1
67.2281	0.859637	0.248459	3.45987	0.000540434	0.0247653	CYBA	J&J-Vac1-D1
19.5534	0.616864	0.306788	2.01072	0.0443552	0.391648	YWHAE	J&J-Vac1-D1
2.69847	-1.53645	0.701848	-2.18915	0.0285856	0.313324	P2RX1	J&J-Vac1-D1
2.41455	-2.5988	1.01549	-2.55917	0.0104923	0.181466	SPNS3	J&J-Vac1-D1
6.39872	0.893126	0.412361	2.16588	0.0303202	0.318311	PSMB6	J&J-Vac1-D1
121.285	0.558794	0.211572	2.64115	0.0082625	0.160594	PFN1	J&J-Vac1-D1
9.35295	0.891516	0.342943	2.5996	0.00933315	0.170827	SCIMP	J&J-Vac1-D1
8.29993	-1.11633	0.433471	-2.57534	0.0100142	0.177597	NLRP1	J&J-Vac1-D1
17.5561	2.33796	0.379016	6.1685	6.89387e-10	3.35065e-07	XAF1	J&J-Vac1-D1
13.3585	1.30664	0.366283	3.5673	0.000360684	0.0174183	EIF5A	J&J-Vac1-D1
46.4916	0.71698	0.265883	2.6966	0.00700522	0.145864	EIF4A1	J&J-Vac1-D1
8.14909	-1.15835	0.551792	-2.09924	0.0357957	0.347334	PER1	J&J-Vac1-D1
18.3384	-0.724311	0.30883	-2.34534	0.0190097	0.256101	PIK3R5	J&J-Vac1-D1
26.7386	-0.792039	0.32016	-2.47388	0.0133654	0.20667	GAS7	J&J-Vac1-D1
2.17758	-2.37821	1.08714	-2.18758	0.0287001	0.313324	TVP23C	J&J-Vac1-D1
19.4995	0.768965	0.276881	2.77724	0.00548219	0.127471	UBB	J&J-Vac1-D1
3.66043	-2.29472	0.830931	-2.76162	0.00575152	0.131302	LRRC75A	J&J-Vac1-D1
22.5069	0.65248	0.280121	2.32928	0.0198444	0.261539	WSB1	J&J-Vac1-D1
15.4078	1.20406	0.382721	3.14605	0.00165494	0.0535552	LGALS9	J&J-Vac1-D1
2.8573	-1.73397	0.78173	-2.21812	0.0265464	0.305104	AC005562.1	J&J-Vac1-D1
3.98248	1.02248	0.498464	2.05125	0.0402423	0.367746	ADAP2	J&J-Vac1-D1
4.18698	1.14818	0.492778	2.33002	0.0198051	0.261539	PSMD11	J&J-Vac1-D1
3.57319	2.4474	0.642839	3.80718	0.000140563	0.00858292	SLFN5	J&J-Vac1-D1
0.594365	4.61807	1.75445	2.6322	0.00848335		SLFN12L	J&J-Vac1-D1
2.10363	1.90973	0.746841	2.55708	0.0105556	0.181466	CISD3	J&J-Vac1-D1
9.68889	1.42833	0.371575	3.84399	0.000121052	0.00775476	PSMB3	J&J-Vac1-D1
9.94878	0.743059	0.332173	2.23696	0.0252886	0.298425	STAT3	J&J-Vac1-D1
3.19393	1.42308	0.594383	2.39421	0.016656	0.237112	MLX	J&J-Vac1-D1
3.52856	3.84858	0.723939	5.31617	1.05973e-07	2.01605e-05	IFI35	J&J-Vac1-D1
5.39385	1.00441	0.481592	2.08561	0.0370143	0.353698	DUSP3	J&J-Vac1-D1
15.7798	0.947618	0.318491	2.97533	0.0029267	0.0838988	NMT1	J&J-Vac1-D1
1.19679	-3.04469	1.53495	-1.98358	0.0473023		EFCAB13	J&J-Vac1-D1
5.483	1.2364	0.428356	2.88639	0.00389686	0.103471	CALCOCO2	J&J-Vac1-D1
4.05731	1.25414	0.502787	2.49439	0.0126175	0.201798	SNF8	J&J-Vac1-D1
1.03537	2.54129	1.05737	2.40341	0.0162428		GNGT2	J&J-Vac1-D1
4.23238	1.01358	0.50962	1.98889	0.0467132	0.400119	PHB	J&J-Vac1-D1
9.59945	-0.931252	0.423704	-2.19788	0.0279576	0.312866	TOB1	J&J-Vac1-D1
3.32772	1.56073	0.611489	2.55234	0.0107001	0.182541	NME1	J&J-Vac1-D1
6.20206	-1.27761	0.562236	-2.27238	0.0230636	0.283247	MSI2	J&J-Vac1-D1
2.65911	1.51244	0.703346	2.15034	0.031528	0.325316	DYNLL2	J&J-Vac1-D1
8.7944	-1.10153	0.413029	-2.66695	0.00765434	0.152969	MAP3K3	J&J-Vac1-D1
2.80247	2.00983	0.757245	2.65413	0.00795121	0.155993	ICAM2	J&J-Vac1-D1
3.23879	-1.66923	0.733321	-2.27627	0.0228301	0.28214	ARSG	J&J-Vac1-D1
4.04124	-1.43729	0.696055	-2.06491	0.0389314	0.361021	MAP2K6	J&J-Vac1-D1
4.61124	1.54271	0.540512	2.85416	0.00431512	0.109432	CD300A	J&J-Vac1-D1
10.6135	0.666163	0.313653	2.12389	0.0336795	0.335917	ATP5PD	J&J-Vac1-D1
3.42149	1.43987	0.594212	2.42316	0.0153863	0.22675	RHBDF2	J&J-Vac1-D1
0.856571	4.7942	1.483	3.23278	0.00122594		LGALS3BP	J&J-Vac1-D1
30.2123	1.98788	0.327973	6.06111	1.35182e-09	5.65784e-07	RNF213	J&J-Vac1-D1
3.19334	1.98581	0.668918	2.96869	0.00299075	0.0853453	RNF213-AS1	J&J-Vac1-D1
3.04421	1.88754	0.685146	2.75494	0.0058703	0.132484	MRPL12	J&J-Vac1-D1
13.6785	1.09277	0.396328	2.75725	0.00582895	0.132109	ARHGDIA	J&J-Vac1-D1
4.18329	1.81277	0.511206	3.54606	0.00039103	0.0184578	DCXR	J&J-Vac1-D1
4.69069	2.27318	0.534654	4.25168	2.12169e-05	0.00177599	SECTM1	J&J-Vac1-D1
26.8155	1.06388	0.284199	3.74343	0.000181526	0.0101752	SMCHD1	J&J-Vac1-D1
38.5554	0.613213	0.244845	2.5045	0.0122626	0.198927	MYL12A	J&J-Vac1-D1
20.0016	0.703353	0.3083	2.28139	0.0225255	0.279732	MYL12B	J&J-Vac1-D1
3.0669	-1.87915	0.851335	-2.2073	0.027293	0.31032	TUBB6	J&J-Vac1-D1
32.8345	-0.77912	0.307963	-2.52991	0.0114091	0.189488	LDLRAD4	J&J-Vac1-D1
3.70816	-2.07331	0.78617	-2.63723	0.00835869	0.161364	OSBPL1A	J&J-Vac1-D1
4.09161	-1.52935	0.664737	-2.30068	0.02141	0.272089	RNF125	J&J-Vac1-D1
11.033	-1.18236	0.489729	-2.41432	0.0157646	0.2307	DTNA	J&J-Vac1-D1
10.5484	1.18837	0.402688	2.95109	0.00316659	0.0895489	PSTPIP2	J&J-Vac1-D1
2.80875	1.32704	0.58094	2.2843	0.0223538	0.279001	SEC11C	J&J-Vac1-D1
9.91586	-1.36095	0.458977	-2.96519	0.00302493	0.08593	PHLPP1	J&J-Vac1-D1
3.23012	1.74532	0.634017	2.7528	0.00590881	0.132484	CD226	J&J-Vac1-D1
6.99121	0.992536	0.422323	2.35018	0.0187644	0.253885	CNDP2	J&J-Vac1-D1
5.27315	-1.59779	0.565477	-2.82556	0.00471976	0.115294	TSHZ1	J&J-Vac1-D1
25.3612	0.611897	0.260155	2.35205	0.0186705	0.25316	UQCR11	J&J-Vac1-D1
1.94589	-1.68946	0.859024	-1.96671	0.0492162	0.405484	TCF3	J&J-Vac1-D1
53.6885	0.620539	0.231911	2.67576	0.00745608	0.14955	OAZ1	J&J-Vac1-D1
4.24106	-1.7374	0.678411	-2.56098	0.0104376	0.181466	GNG7	J&J-Vac1-D1
51.2301	-0.757078	0.314361	-2.40831	0.0160266	0.232814	EEF2	J&J-Vac1-D1
5.57961	0.998924	0.470354	2.12377	0.0336891	0.335917	MYDGF	J&J-Vac1-D1
5.22947	-2.01128	0.781958	-2.5721	0.0101083	0.17876	RFX2	J&J-Vac1-D1
1.06534	2.33713	1.17064	1.99645	0.0458848		MCOLN1	J&J-Vac1-D1
25.0353	-0.594341	0.257496	-2.30815	0.0209906	0.269068	MYO1F	J&J-Vac1-D1
1.68993	-2.08337	1.01283	-2.05697	0.0396889		ZNF266	J&J-Vac1-D1
2.99037	-2.49202	0.865386	-2.87966	0.00398099	0.104572	ZNF846	J&J-Vac1-D1
19.505	0.748336	0.274994	2.72128	0.006503	0.139922	UBL5	J&J-Vac1-D1
2.04276	2.3838	0.715052	3.33374	0.000856875	0.0349316	SHFL	J&J-Vac1-D1
2.37925	-1.82801	0.873685	-2.0923	0.0364118	0.350603	RAVER1	J&J-Vac1-D1
6.06733	-1.02876	0.524855	-1.96009	0.0499855	0.409139	PRKCSH	J&J-Vac1-D1
5.69543	-1.30428	0.599502	-2.17561	0.0295844	0.314798	ZNF433-AS1	J&J-Vac1-D1
14.78	1.48732	0.317442	4.68532	2.79517e-06	0.000302553	CALR	J&J-Vac1-D1
9.07644	0.820151	0.371426	2.20812	0.0272361	0.31032	C19orf53	J&J-Vac1-D1
7.98961	-0.934839	0.460589	-2.02966	0.0423911	0.380187	ADGRE2	J&J-Vac1-D1
1.20492	-4.0121	1.98394	-2.02229	0.0431467		ABHD8	J&J-Vac1-D1
10.0271	1.66329	0.326629	5.09228	3.53778e-07	5.76275e-05	BST2	J&J-Vac1-D1
70.1122	1.23109	0.296772	4.14826	3.35016e-05	0.00262904	IFI30	J&J-Vac1-D1
19.4841	0.832181	0.305449	2.72446	0.00644074	0.139922	NDUFA13	J&J-Vac1-D1
3.30297	-1.36087	0.643192	-2.1158	0.0343619	0.339439	ZNF254	J&J-Vac1-D1
4.1839	-1.64015	0.57795	-2.83788	0.00454146	0.112249	KIAA0355	J&J-Vac1-D1
22.7547	-0.902652	0.312523	-2.88827	0.00387366	0.103471	FXYD5	J&J-Vac1-D1
10.9035	-0.838765	0.370071	-2.26649	0.0234211	0.28551	KCNK6	J&J-Vac1-D1
2.39118	1.40849	0.637146	2.21063	0.0270618	0.308898	MRPS12	J&J-Vac1-D1
4.01284	1.20247	0.48249	2.49222	0.0126946	0.201798	PSMC4	J&J-Vac1-D1
2.91392	-1.4595	0.723457	-2.0174	0.0436542	0.38711	TRAPPC6A	J&J-Vac1-D1
7.22908	1.74816	0.42366	4.12633	3.68599e-05	0.00275484	NAPA	J&J-Vac1-D1
4.57623	1.80341	0.562294	3.20723	0.00134019	0.0476097	SELENOW	J&J-Vac1-D1
4.37218	1.23748	0.534491	2.31526	0.020599	0.26664	NUCB1	J&J-Vac1-D1
125.515	0.837648	0.364614	2.29736	0.0215984	0.273376	FTL	J&J-Vac1-D1
15.6718	-0.85312	0.344227	-2.47837	0.0131985	0.206634	CD37	J&J-Vac1-D1
3.90733	2.20506	0.552712	3.98954	6.62026e-05	0.004618	ATF5	J&J-Vac1-D1
1.73244	-2.04974	1.04007	-1.97077	0.0487506		SIGLEC10	J&J-Vac1-D1
5.26318	1.34874	0.655338	2.05809	0.0395819	0.363829	FPR1	J&J-Vac1-D1
2.78101	1.5938	0.651879	2.44494	0.0144876	0.219694	LILRA5	J&J-Vac1-D1
1.61225	1.7222	0.861451	1.99919	0.0455882		LAIR1	J&J-Vac1-D1
4.45263	1.69275	0.52232	3.24082	0.00119185	0.0445382	LILRB1	J&J-Vac1-D1
5.16062	1.05973	0.494814	2.14168	0.0322194	0.329973	LILRB4	J&J-Vac1-D1
2.16596	2.06218	0.874855	2.35717	0.0184149	0.252421	ISOC2	J&J-Vac1-D1
10.463	0.845553	0.334945	2.52445	0.0115879	0.191444	SNRPB	J&J-Vac1-D1
6.93545	-1.16035	0.486803	-2.38361	0.017144	0.242113	ATRN	J&J-Vac1-D1
1.62108	5.527	1.16534	4.74282	2.10769e-06		SIGLEC1	J&J-Vac1-D1
4.97492	-1.44998	0.649903	-2.23106	0.025677	0.300374	TASP1	J&J-Vac1-D1
6.03291	-1.49713	0.562837	-2.65997	0.00781485	0.154119	CBFA2T2	J&J-Vac1-D1
6.19183	1.44359	0.4478	3.22374	0.0012653	0.0468982	RAB5IF	J&J-Vac1-D1
2.10316	1.77863	0.735883	2.417	0.015649	0.229543	MAFB	J&J-Vac1-D1
3.39406	-1.30087	0.59463	-2.1877	0.0286916	0.313324	OSER1	J&J-Vac1-D1
2.99858	1.57427	0.795073	1.98003	0.0476998	0.401743	CTSA	J&J-Vac1-D1
0.992525	3.42124	1.1696	2.92513	0.00344312		CD40	J&J-Vac1-D1
28.2118	-0.610053	0.255978	-2.38323	0.0171615	0.242113	NCOA3	J&J-Vac1-D1
38.975	-0.568729	0.239982	-2.36988	0.0177938	0.248243	SULF2	J&J-Vac1-D1
5.37856	1.10389	0.478297	2.30797	0.0210009	0.269068	ZNFX1	J&J-Vac1-D1
2.88326	-1.56385	0.767497	-2.0376	0.0415903	0.374611	CASS4	J&J-Vac1-D1
0.878912	3.50919	1.09909	3.19281	0.00140897		ZBP1	J&J-Vac1-D1
11.0344	-1.15576	0.529315	-2.1835	0.0289988	0.313324	MIR646HG	J&J-Vac1-D1
20.118	0.818708	0.300525	2.72426	0.00644459	0.139922	PSMA7	J&J-Vac1-D1
1.84894	3.155	0.869039	3.63045	0.000282932		HELZ2	J&J-Vac1-D1
4.02062	-1.81196	0.717316	-2.52602	0.0115362	0.191093	ZBTB46	J&J-Vac1-D1
2.41576	-1.63677	0.749296	-2.18441	0.0289319	0.313324	PCMTD2	J&J-Vac1-D1
22.2132	0.818989	0.26448	3.0966	0.00195757	0.0617568	USP25	J&J-Vac1-D1
3.29684	-3.75175	1.48191	-2.5317	0.0113511	0.189488	MIR99AHG	J&J-Vac1-D1
3.1316	-1.51281	0.728485	-2.07665	0.0378339	0.356638	GABPA	J&J-Vac1-D1
11.745	0.902307	0.411579	2.19231	0.0283573	0.313324	ATP5PO	J&J-Vac1-D1
2.53997	1.96744	0.732234	2.6869	0.00721185	0.148373	CBR1	J&J-Vac1-D1
4.08204	-1.65385	0.751441	-2.20091	0.0277425	0.311569	DOP1B	J&J-Vac1-D1
16.3626	-0.85033	0.305684	-2.78172	0.0054071	0.126192	TTC3	J&J-Vac1-D1
17.8901	2.29739	0.387068	5.93537	2.93185e-09	9.20307e-07	MX2	J&J-Vac1-D1
9.21985	3.11676	0.587074	5.30897	1.10246e-07	2.03567e-05	MX1	J&J-Vac1-D1
1.25621	1.97216	0.953072	2.06926	0.0385215		FAM207A	J&J-Vac1-D1
0.46449	4.63044	1.97223	2.34782	0.0188835		USP18	J&J-Vac1-D1
3.24077	1.1152	0.470876	2.36835	0.0178675	0.248483	RANBP1	J&J-Vac1-D1
11.9492	0.837582	0.303431	2.76037	0.00577352	0.131327	UBE2L3	J&J-Vac1-D1
2.63765	2.1152	0.69269	3.0536	0.0022611	0.068246	SDF2L1	J&J-Vac1-D1
20.825	0.698953	0.315289	2.21687	0.0266322	0.305104	MIF	J&J-Vac1-D1
6.01999	-2.33233	0.62002	-3.76169	0.000168766	0.00963196	SEZ6L	J&J-Vac1-D1
3.29407	1.33505	0.542577	2.46057	0.0138717	0.213256	RTCB	J&J-Vac1-D1
2.99846	-1.4765	0.708523	-2.08391	0.0371681	0.354622	HMGXB4	J&J-Vac1-D1
9.63706	2.4689	0.41448	5.95663	2.5749e-09	9.0424e-07	APOL6	J&J-Vac1-D1
5.24761	1.18802	0.445615	2.66603	0.00767526	0.152969	APOL3	J&J-Vac1-D1
1.50988	2.27771	0.828205	2.75018	0.00595632		APOL1	J&J-Vac1-D1
20.8214	-1.3471	0.323066	-4.16974	3.04951e-05	0.00245446	EIF3L	J&J-Vac1-D1
2.38631	-4.51062	1.90558	-2.36707	0.0179298	0.248483	CSNK1E	J&J-Vac1-D1
25.2437	-0.884561	0.275538	-3.21031	0.00132594	0.0476097	DDX17	J&J-Vac1-D1
2.09834	3.12268	0.894482	3.49105	0.000481134	0.0223745	APOBEC3A	J&J-Vac1-D1
4.8614	1.25374	0.523059	2.39695	0.0165324	0.236598	APOBEC3C	J&J-Vac1-D1
1.5416	1.86023	0.913376	2.03665	0.0416852		PHF5A	J&J-Vac1-D1
2.01496	1.4148	0.696192	2.0322	0.0421334	0.378959	DESI1	J&J-Vac1-D1
1.0685	2.11164	0.894234	2.3614	0.0182063		CRELD2	J&J-Vac1-D1
8.64118	2.41912	0.494364	4.89339	9.91114e-07	0.000129629	SCO2	J&J-Vac1-D1
38.4972	2.6416	0.408252	6.47053	9.7662e-11	6.13122e-08	TYMP	J&J-Vac1-D1
15.6703	-0.777978	0.366445	-2.12304	0.0337503	0.335917	CSF2RA	J&J-Vac1-D1
2.70319	-2.11183	0.952345	-2.2175	0.0265888	0.305104	AC079142.1	J&J-Vac1-D1
47.8093	0.555708	0.250173	2.2213	0.0263309	0.30443	AP1S2	J&J-Vac1-D1
3.10186	2.59889	0.690178	3.76554	0.000166192	0.00957204	SCML1	J&J-Vac1-D1
35.4779	-0.611388	0.221079	-2.76547	0.00568404	0.13056	SH3KBP1	J&J-Vac1-D1
60.3852	0.727916	0.328307	2.21718	0.0266108	0.305104	SAT1	J&J-Vac1-D1
3.87874	1.37885	0.565526	2.43817	0.0147617	0.221179	GK	J&J-Vac1-D1
20.7861	0.814414	0.315159	2.58413	0.00976238	0.176623	CYBB	J&J-Vac1-D1
2.74252	-1.98004	0.825721	-2.39795	0.0164871	0.236598	RPGR	J&J-Vac1-D1
15.2568	-0.869228	0.386484	-2.24906	0.0245084	0.294195	CFP	J&J-Vac1-D1
10.9865	0.692648	0.343442	2.01679	0.0437179	0.38711	WAS	J&J-Vac1-D1
3.16508	1.44973	0.645188	2.24698	0.0246411	0.295224	GRIPAP1	J&J-Vac1-D1
18.4672	1.4968	0.341566	4.38217	1.17503e-05	0.00103899	COX7B	J&J-Vac1-D1
17.4076	0.808684	0.286434	2.82328	0.00475355	0.115498	PGK1	J&J-Vac1-D1
0.568992	3.59716	1.73266	2.07609	0.0378852		MORC4	J&J-Vac1-D1
20.3254	-0.607795	0.282127	-2.15433	0.0312143	0.323906	DOCK11	J&J-Vac1-D1
4.3547	1.27308	0.457494	2.78272	0.00539047	0.126192	UBE2A	J&J-Vac1-D1
19.6165	0.813843	0.277189	2.93606	0.00332407	0.0927491	NDUFA1	J&J-Vac1-D1
8.98458	-0.908509	0.462867	-1.96279	0.0496709	0.407106	IDS	J&J-Vac1-D1
4.76348	-1.58075	0.586321	-2.69605	0.00701673	0.145864	MTMR1	J&J-Vac1-D1
25.457	0.68131	0.258657	2.63403	0.00843792	0.161614	FLNA	J&J-Vac1-D1
4.88523	0.995657	0.468971	2.12307	0.0337482	0.999854	ZYG11B	J&J-Vac1-D7
1.33527	2.59552	1.26158	2.05735	0.0396527	0.999854	LRP8	J&J-Vac1-D7
8.72325	0.96027	0.402035	2.38852	0.0169163	0.999854	AC118549.1	J&J-Vac1-D7
0.935044	-3.69518	1.8717	-1.97424	0.048354	0.999854	DDX20	J&J-Vac1-D7
3.15378	-1.54754	0.759597	-2.03732	0.0416179	0.999854	PIP5K1A	J&J-Vac1-D7
14.6174	0.717905	0.321919	2.23008	0.0257421	0.999854	NEK7	J&J-Vac1-D7
15.9575	0.743785	0.300203	2.47761	0.0132265	0.999854	ITPR1	J&J-Vac1-D7
2.11593	-2.17942	1.05288	-2.06996	0.0384558	0.999854	NBEAL2	J&J-Vac1-D7
2.17263	-2.14062	1.07562	-1.99011	0.0465784	0.999854	RAD54L2	J&J-Vac1-D7
4.55317	1.11084	0.566571	1.96064	0.0499216	0.999854	RNF7	J&J-Vac1-D7
15.6831	0.689734	0.334657	2.06102	0.0393015	0.999854	RSRC1	J&J-Vac1-D7
1.23199	-2.3266	1.10522	-2.1051	0.0352829	0.999854	LIAS	J&J-Vac1-D7
3.09973	-1.99823	0.780724	-2.55946	0.0104836	0.999854	PAICS	J&J-Vac1-D7
6.17051	-1.09107	0.516615	-2.11196	0.0346901	0.999854	NDUFC1	J&J-Vac1-D7
10.8116	-1.36047	0.542854	-2.50613	0.0122059	0.999854	FER	J&J-Vac1-D7
4.58571	1.20219	0.543213	2.21312	0.0268895	0.999854	CSNK1G3	J&J-Vac1-D7
1.05482	3.1859	1.56597	2.03446	0.0419054	0.999854	KIAA1191	J&J-Vac1-D7
3.38696	-1.8271	0.687233	-2.65864	0.0078457	0.999854	GOPC	J&J-Vac1-D7
3.42869	-1.35764	0.663712	-2.04552	0.0408036	0.999854	LTV1	J&J-Vac1-D7
2.32228	-1.83181	0.856722	-2.13816	0.0325041	0.999854	ARMC10	J&J-Vac1-D7
11.4873	0.755015	0.377023	2.00257	0.0452237	0.999854	MDFIC	J&J-Vac1-D7
2.09067	-2.05186	0.872489	-2.35174	0.018686	0.999854	CLN8	J&J-Vac1-D7
1.81257	-2.22948	1.09935	-2.02799	0.042561	0.999854	CPSF1	J&J-Vac1-D7
3.59507	-1.11355	0.537315	-2.07244	0.0382249	0.999854	INIP	J&J-Vac1-D7
16.2755	0.69717	0.312678	2.22967	0.0257692	0.999854	EDF1	J&J-Vac1-D7
1.91772	1.51047	0.710915	2.12469	0.0336127	0.999854	CUEDC2	J&J-Vac1-D7
0.577173	3.18654	1.59818	1.99385	0.0461684	0.999854	PCGF6	J&J-Vac1-D7
6.50026	0.846035	0.41396	2.04376	0.0409773	0.999854	TIAL1	J&J-Vac1-D7
1.48765	1.82463	0.928882	1.96432	0.0494924	0.999854	AL731577.2	J&J-Vac1-D7
0.948445	2.84526	1.37116	2.07507	0.0379803	0.999854	CD5	J&J-Vac1-D7
5.71664	0.853302	0.424738	2.00901	0.0445363	0.999854	RBM4	J&J-Vac1-D7
7.10903	1.29072	0.497134	2.59633	0.00942255	0.999854	ITGB7	J&J-Vac1-D7
1.2496	-2.72611	1.32832	-2.05231	0.0401397	0.999854	NFE2	J&J-Vac1-D7
2.80875	-1.88541	0.880906	-2.1403	0.0323301	0.999854	SLC7A1	J&J-Vac1-D7
4.52939	-1.3261	0.592342	-2.23873	0.0251733	0.999854	UCHL3	J&J-Vac1-D7
3.93215	-1.45702	0.547347	-2.66197	0.00776842	0.999854	TEP1	J&J-Vac1-D7
17.5191	-0.901378	0.286933	-3.14142	0.00168132	0.999854	MYO5A	J&J-Vac1-D7
5.81425	1.01377	0.459378	2.20683	0.0273261	0.999854	DPP8	J&J-Vac1-D7
10.4388	0.804863	0.366994	2.19312	0.0282986	0.999854	ZNF710	J&J-Vac1-D7
1.68979	2.26015	0.906327	2.49375	0.0126402	0.999854	LCMT1	J&J-Vac1-D7
7.71948	1.11726	0.461758	2.41957	0.0155388	0.999854	MVP	J&J-Vac1-D7
4.14535	-1.46076	0.642782	-2.27256	0.023053	0.999854	KDM6B	J&J-Vac1-D7
1.8527	-2.25822	0.947496	-2.38335	0.0171559	0.999854	SDF2	J&J-Vac1-D7
2.70277	-1.74921	0.754817	-2.3174	0.0204821	0.999854	UTP6	J&J-Vac1-D7
2.02169	1.58037	0.761973	2.07405	0.0380747	0.999854	ACSF2	J&J-Vac1-D7
2.88468	1.58157	0.661374	2.39133	0.0167872	0.999854	YPEL2	J&J-Vac1-D7
4.24127	1.08898	0.487961	2.2317	0.0256351	0.999854	STRADA	J&J-Vac1-D7
4.20951	-1.12957	0.525069	-2.15128	0.0314538	0.999854	PPP4R1	J&J-Vac1-D7
14.2843	0.753614	0.292334	2.57792	0.00993962	0.999854	CNN2	J&J-Vac1-D7
13.6182	-1.02424	0.406931	-2.517	0.0118359	0.999854	MYADM	J&J-Vac1-D7
5.82524	0.904575	0.432655	2.09075	0.0365503	0.999854	SRSF6	J&J-Vac1-D7
2.78798	-1.75283	0.83977	-2.08728	0.0368631	0.999854	ADSL	J&J-Vac1-D7
1.35913	-3.0909	1.44632	-2.13707	0.0325921	0.999854	LMF2	J&J-Vac1-D7
15.3175	0.545189	0.276046	1.97499	0.0482689	0.999854	TBL1X	J&J-Vac1-D7
1.02729	2.54377	1.12649	2.25815	0.0239366	0.999854	FAM104B	J&J-Vac1-D7
1.13078	2.35278	1.1169	2.10652	0.0351595	0.999854	Z83843.1	J&J-Vac1-D7
3.78932	0.929971	0.457643	2.03209	0.0421449	0.994637	CLSTN1	Moderna-Vac1-D1
5.40832	-0.841274	0.411801	-2.04291	0.0410611	0.994637	DDOST	Moderna-Vac1-D1
1.29636	2.30834	1.10095	2.09668	0.036022	0.994637	SNHG12	Moderna-Vac1-D1
6.86577	0.72322	0.361047	2.00312	0.0451647	0.994637	TMEM59	Moderna-Vac1-D1
8.8045	1.19808	0.501315	2.38987	0.0168542	0.994637	GBP2	Moderna-Vac1-D1
4.12536	2.43595	1.14531	2.12689	0.0334293	0.994637	GBP5	Moderna-Vac1-D1
5.82696	0.99994	0.427837	2.3372	0.0194287	0.994637	AHCYL1	Moderna-Vac1-D1
4.99982	-1.09606	0.437409	-2.5058	0.0122176	0.994637	GDAP2	Moderna-Vac1-D1
3.48361	1.35656	0.646937	2.09689	0.036003	0.994637	AC245014.3	Moderna-Vac1-D1
3.20126	1.25876	0.637105	1.97574	0.048184	0.994637	PRPF3	Moderna-Vac1-D1
2.89285	1.19721	0.573462	2.08769	0.0368262	0.994637	TNFAIP8L2	Moderna-Vac1-D1
3.15378	1.19767	0.605002	1.97961	0.0477469	0.994637	PIP5K1A	Moderna-Vac1-D1
7.44013	0.822122	0.354523	2.31895	0.0203976	0.994637	JTB	Moderna-Vac1-D1
8.00642	1.30077	0.436692	2.97869	0.00289483	0.994637	SLAMF7	Moderna-Vac1-D1
4.66764	-0.919367	0.448024	-2.05205	0.0401649	0.994637	ATP1B1	Moderna-Vac1-D1
16.8027	-0.75069	0.232032	-3.23529	0.00121518	0.994637	RC3H1	Moderna-Vac1-D1
26.206	-0.590184	0.277666	-2.12551	0.0335437	0.994637	DENND1B	Moderna-Vac1-D1
4.43963	-0.877795	0.431229	-2.03557	0.041794	0.994637	TSNAX	Moderna-Vac1-D1
1.94963	-1.57922	0.712709	-2.2158	0.0267054	0.994637	KLF11	Moderna-Vac1-D1
6.8262	1.03247	0.417856	2.47087	0.0134786	0.994637	PDIA6	Moderna-Vac1-D1
8.74099	0.739652	0.311691	2.37303	0.017643	0.994637	ASXL2	Moderna-Vac1-D1
1.15031	-2.50447	1.13246	-2.21153	0.0269995	0.994637	WDR92	Moderna-Vac1-D1
6.57814	2.02981	0.645798	3.1431	0.00167169	0.994637	VAMP5	Moderna-Vac1-D1
3.89311	1.00117	0.496063	2.01824	0.0435664	0.994637	RMND5A	Moderna-Vac1-D1
2.8199	1.22908	0.590862	2.08014	0.0375124	0.994637	UXS1	Moderna-Vac1-D1
7.02558	-0.698664	0.331141	-2.10987	0.0348696	0.994637	GCC2	Moderna-Vac1-D1
7.01383	0.807847	0.403326	2.00296	0.0451812	0.994637	GALNT3	Moderna-Vac1-D1
25.9327	1.12546	0.317394	3.54593	0.000391229	0.994637	STAT1	Moderna-Vac1-D1
2.83221	1.56083	0.658069	2.37183	0.0177	0.994637	CNOT9	Moderna-Vac1-D1
17.7781	-0.576382	0.246803	-2.33539	0.019523	0.994637	CAB39	Moderna-Vac1-D1
3.95051	-0.907365	0.433345	-2.09386	0.0362724	0.994637	XPC	Moderna-Vac1-D1
13.8921	-0.56119	0.259303	-2.16423	0.0304467	0.994637	TRAK1	Moderna-Vac1-D1
4.69729	0.968824	0.463681	2.08942	0.03667	0.994637	CCR2	Moderna-Vac1-D1
1.45856	2.1822	0.987912	2.20891	0.0271812	0.994637	RBM15B	Moderna-Vac1-D1
0.942219	3.23827	1.47035	2.20238	0.0276387	0.994637	SPICE1	Moderna-Vac1-D1
1.44722	-1.75137	0.795579	-2.20138	0.027709	0.994637	ACAD9	Moderna-Vac1-D1
3.25984	1.33855	0.614434	2.17851	0.0293682	0.994637	NCEH1	Moderna-Vac1-D1
2.66993	-1.25329	0.573606	-2.18494	0.0288935	0.994637	CEP135	Moderna-Vac1-D1
17.2774	0.900997	0.394307	2.28501	0.0223121	0.994637	PLAC8	Moderna-Vac1-D1
2.53092	1.30923	0.601338	2.17719	0.029466	0.994637	LAMTOR3	Moderna-Vac1-D1
13.9801	-0.657099	0.307872	-2.13433	0.032816	0.994637	RAPGEF2	Moderna-Vac1-D1
1.26532	-1.90375	0.960526	-1.98199	0.0474801	0.994637	SPOCK3	Moderna-Vac1-D1
2.11331	-1.8668	0.754824	-2.47315	0.0133927	0.994637	PLPP1	Moderna-Vac1-D1
6.07492	-0.786386	0.389094	-2.02107	0.0432729	0.994637	IL6ST	Moderna-Vac1-D1
3.31032	1.15927	0.576615	2.01048	0.0443801	0.994637	VCAN-AS1	Moderna-Vac1-D1
13.1646	0.696765	0.288544	2.41476	0.0157454	0.994637	SKP1	Moderna-Vac1-D1
4.2999	-1.00261	0.489513	-2.04818	0.0405421	0.994637	HBEGF	Moderna-Vac1-D1
0.798609	-2.25858	1.06714	-2.11647	0.0343053	0.994637	BOD1	Moderna-Vac1-D1
11.9736	-0.605614	0.285167	-2.12372	0.0336939	0.994637	ATXN1	Moderna-Vac1-D1
17.7508	-0.557285	0.252419	-2.20778	0.0272597	0.994637	CDKAL1	Moderna-Vac1-D1
3.31628	1.10175	0.54415	2.02472	0.042896	0.994637	BTN3A1	Moderna-Vac1-D1
1.87028	1.48309	0.726298	2.04199	0.0411526	0.994637	RNF5	Moderna-Vac1-D1
3.31938	1.33541	0.547458	2.43929	0.0147161	0.994637	UHRF1BP1	Moderna-Vac1-D1
1.6524	1.73301	0.839246	2.06496	0.0389267	0.994637	TBC1D22B	Moderna-Vac1-D1
1.75507	-1.62182	0.738309	-2.19667	0.0280438	0.994637	TSTD3	Moderna-Vac1-D1
3.97473	-1.28723	0.499549	-2.57679	0.00997222	0.994637	GINM1	Moderna-Vac1-D1
1.84555	-2.03359	1.00238	-2.02877	0.0424817	0.994637	SUN1	Moderna-Vac1-D1
2.23379	2.53938	0.83792	3.03057	0.0024409	0.994637	CARD11	Moderna-Vac1-D1
0.940554	-2.69379	1.17396	-2.29462	0.0217548	0.994637	FBXL18	Moderna-Vac1-D1
3.18112	-1.05832	0.52929	-1.9995	0.045554	0.994637	CCZ1	Moderna-Vac1-D1
1.93785	-1.91353	0.770253	-2.48428	0.0129812	0.994637	GLCCI1	Moderna-Vac1-D1
3.12169	1.27461	0.648499	1.96548	0.0493592	0.994637	TMED4	Moderna-Vac1-D1
2.94402	-1.64822	0.604213	-2.72787	0.00637447	0.994637	LANCL2	Moderna-Vac1-D1
9.78392	0.770119	0.382824	2.01168	0.0442538	0.994637	SAMD9L	Moderna-Vac1-D1
1.17054	2.41659	1.12608	2.14602	0.0318715	0.994637	SDHAF3	Moderna-Vac1-D1
1.82433	-1.2404	0.618556	-2.00532	0.0449288	0.994637	ORC5	Moderna-Vac1-D1
4.60643	-1.14802	0.461699	-2.48651	0.0129005	0.994637	WASL	Moderna-Vac1-D1
4.08574	-0.872705	0.441186	-1.97809	0.0479185	0.994637	TRIM24	Moderna-Vac1-D1
2.16863	-1.33758	0.682269	-1.96049	0.0499385	0.994637	CASP2	Moderna-Vac1-D1
1.64293	2.10363	0.962933	2.18461	0.0289175	0.994637	NDUFAF6	Moderna-Vac1-D1
7.823	0.74529	0.347708	2.14343	0.0320783	0.994637	RAD21	Moderna-Vac1-D1
2.52194	-1.10921	0.552991	-2.00583	0.0448741	0.994637	TRIB1	Moderna-Vac1-D1
2.2624	-1.78062	0.753223	-2.364	0.0180788	0.994637	GNE	Moderna-Vac1-D1
8.73651	-0.797816	0.338395	-2.35765	0.018391	0.994637	RAD23B	Moderna-Vac1-D1
0.917893	-2.34385	1.19451	-1.96219	0.0497407	0.994637	TTLL11	Moderna-Vac1-D1
1.92829	-1.70758	0.659266	-2.59013	0.009594	0.994637	SCAI	Moderna-Vac1-D1
1.94223	-1.7172	0.70783	-2.42601	0.0152657	0.994637	CIZ1	Moderna-Vac1-D1
1.19964	1.82354	0.904013	2.01716	0.0436785	0.994637	LRRC8A	Moderna-Vac1-D1
1.25231	2.01573	1.0059	2.00392	0.0450789	0.994637	USP20	Moderna-Vac1-D1
0.955082	-3.05163	1.32678	-2.30002	0.0214471	0.994637	DPH7	Moderna-Vac1-D1
1.76881	-1.70053	0.845073	-2.01229	0.0441895	0.994637	PITRM1	Moderna-Vac1-D1
9.29505	0.700995	0.323373	2.16776	0.0301767	0.994637	TASOR2	Moderna-Vac1-D1
5.99178	0.734857	0.370951	1.98101	0.0475903	0.994637	TAF3	Moderna-Vac1-D1
1.39586	-2.33202	0.911356	-2.55885	0.010502	0.994637	CCDC7	Moderna-Vac1-D1
2.00588	2.09527	0.922832	2.27048	0.0231784	0.994637	ANK3	Moderna-Vac1-D1
3.23756	1.19673	0.52909	2.26186	0.023706	0.994637	DNAJB12	Moderna-Vac1-D1
7.57261	-0.760764	0.381356	-1.99489	0.0460549	0.994637	TBC1D12	Moderna-Vac1-D1
2.09549	-1.50432	0.6709	-2.24224	0.024946	0.994637	GRK5	Moderna-Vac1-D1
16.4688	0.612586	0.291317	2.10282	0.0354819	0.994637	RGS10	Moderna-Vac1-D1
3.74817	1.4284	0.518257	2.75617	0.00584834	0.994637	ECHS1	Moderna-Vac1-D1
0.901563	-3.14291	1.55075	-2.0267	0.0426928	0.994637	CYP2R1	Moderna-Vac1-D1
2.49294	1.30216	0.622864	2.0906	0.0365643	0.994637	GTF2H1	Moderna-Vac1-D1
7.74383	-0.683117	0.34473	-1.9816	0.0475238	0.994637	ELP4	Moderna-Vac1-D1
2.76507	1.37276	0.640403	2.14359	0.0320659	0.994637	MRPL16	Moderna-Vac1-D1
1.05069	1.89208	0.92812	2.03861	0.0414889	0.994637	TKFC	Moderna-Vac1-D1
6.91262	0.80289	0.382548	2.0988	0.0358348	0.994637	MARK2	Moderna-Vac1-D1
2.24439	-1.8007	0.665597	-2.70539	0.00682241	0.994637	NUDT22	Moderna-Vac1-D1
0.633744	-2.87589	1.37347	-2.09389	0.0362699	0.994637	C11orf68	Moderna-Vac1-D1
9.9136	0.681951	0.33625	2.02811	0.0425493	0.994637	DRAP1	Moderna-Vac1-D1
7.61881	-0.7478	0.368251	-2.03068	0.0422878	0.994637	SIK2	Moderna-Vac1-D1
5.6483	1.25074	0.41458	3.01687	0.00255395	0.994637	PAFAH1B2	Moderna-Vac1-D1
1.67414	-1.49294	0.748501	-1.99457	0.0460896	0.994637	ING4	Moderna-Vac1-D1
9.30984	0.749859	0.321748	2.33058	0.0197757	0.994637	RESF1	Moderna-Vac1-D1
0.937414	-2.67628	1.18784	-2.25307	0.0242547	0.994637	AC008124.1	Moderna-Vac1-D1
7.10903	0.878639	0.406023	2.16401	0.0304634	0.994637	ITGB7	Moderna-Vac1-D1
3.26556	-1.53054	0.586957	-2.60758	0.00911853	0.994637	HELB	Moderna-Vac1-D1
5.62778	0.905647	0.4015	2.25566	0.024092	0.994637	C12orf45	Moderna-Vac1-D1
12.0031	-0.599131	0.298001	-2.0105	0.0443782	0.994637	WASHC4	Moderna-Vac1-D1
3.36964	-1.09151	0.521247	-2.09403	0.036257	0.994637	USPL1	Moderna-Vac1-D1
13.8854	-0.613866	0.280642	-2.18737	0.0287158	0.994637	FRY	Moderna-Vac1-D1
2.26503	1.56278	0.632081	2.47244	0.0134193	0.994637	NBEA	Moderna-Vac1-D1
1.30125	2.23995	1.12756	1.98654	0.046973	0.994637	EXOSC8	Moderna-Vac1-D1
4.0281	1.01046	0.475821	2.12361	0.0337025	0.994637	SUPT20H	Moderna-Vac1-D1
4.21318	-1.25278	0.63536	-1.97176	0.0486369	0.994637	RGCC	Moderna-Vac1-D1
7.98659	-0.823717	0.347873	-2.36787	0.0178909	0.994637	TPP2	Moderna-Vac1-D1
1.49037	1.95618	0.972343	2.01182	0.0442386	0.994637	NGDN	Moderna-Vac1-D1
30.7473	0.684877	0.32837	2.08569	0.0370068	0.994637	PSME2	Moderna-Vac1-D1
3.13214	-1.04963	0.531373	-1.97532	0.0482314	0.994637	ARMH4	Moderna-Vac1-D1
2.89063	2.00901	0.64492	3.11513	0.00183863	0.994637	DAAM1	Moderna-Vac1-D1
2.17698	-1.31181	0.668549	-1.96217	0.0497429	0.994637	MPP5	Moderna-Vac1-D1
6.01029	1.32166	0.449184	2.94235	0.00325729	0.994637	VTI1B	Moderna-Vac1-D1
2.51959	-1.47291	0.642272	-2.29328	0.0218316	0.994637	RDH11	Moderna-Vac1-D1
0.873481	2.45769	1.16192	2.1152	0.034413	0.994637	MOAP1	Moderna-Vac1-D1
13.2166	-0.578867	0.288642	-2.00549	0.0449112	0.994637	MARK3	Moderna-Vac1-D1
1.76581	1.81691	0.807928	2.24886	0.0245216	0.994637	GNB5	Moderna-Vac1-D1
1.88337	-1.40984	0.636212	-2.216	0.0266918	0.994637	MINDY2	Moderna-Vac1-D1
6.80227	0.912302	0.392573	2.3239	0.0201308	0.994637	LACTB	Moderna-Vac1-D1
24.599	-0.54843	0.269452	-2.03535	0.0418157	0.994637	DENND4A	Moderna-Vac1-D1
0.829597	-2.76926	1.41126	-1.96226	0.0497319	0.994637	AC009690.2	Moderna-Vac1-D1
2.43888	-2.71567	0.759748	-3.57443	0.000350995	0.994637	IMP3	Moderna-Vac1-D1
3.00807	1.31332	0.562991	2.33275	0.0196613	0.994637	TMED3	Moderna-Vac1-D1
2.25007	-1.73382	0.617418	-2.80817	0.00498239	0.994637	HOMER2	Moderna-Vac1-D1
10.4388	-0.652012	0.328192	-1.98668	0.0469582	0.994637	ZNF710	Moderna-Vac1-D1
4.45028	0.908462	0.456481	1.99014	0.0465753	0.994637	CRTC3	Moderna-Vac1-D1
2.13528	-1.29176	0.630031	-2.05032	0.0403333	0.994637	MPG	Moderna-Vac1-D1
1.4826	1.86843	0.777223	2.40398	0.0162176	0.994637	TMEM8A	Moderna-Vac1-D1
19.7216	-0.580871	0.247212	-2.34968	0.0187893	0.994637	XYLT1	Moderna-Vac1-D1
1.34503	-1.64844	0.824067	-2.00037	0.0454607	0.994637	LYRM1	Moderna-Vac1-D1
1.8773	2.10719	0.882754	2.38707	0.0169834	0.994637	EEF2K	Moderna-Vac1-D1
14.2849	1.24173	0.487483	2.54723	0.0108582	0.994637	MT2A	Moderna-Vac1-D1
1.91761	2.74702	1.08128	2.54051	0.011069	0.994637	TMEM208	Moderna-Vac1-D1
2.99698	1.29991	0.632183	2.05623	0.0397604	0.994637	VPS4A	Moderna-Vac1-D1
4.03995	-1.01971	0.492617	-2.06998	0.0384545	0.994637	MED1	Moderna-Vac1-D1
1.55258	1.82436	0.856044	2.13115	0.0330769	0.994637	VPS25	Moderna-Vac1-D1
1.92318	2.51806	0.95074	2.64853	0.00808424	0.994637	CCDC43	Moderna-Vac1-D1
2.10965	-1.87771	0.741656	-2.53178	0.0113485	0.994637	LRRC37A2	Moderna-Vac1-D1
2.65911	1.16139	0.578852	2.00636	0.0448178	0.994637	DYNLL2	Moderna-Vac1-D1
2.32517	-1.606	0.586192	-2.73972	0.00614919	0.994637	MCRIP1	Moderna-Vac1-D1
5.09113	1.3974	0.462379	3.0222	0.00250946	0.994637	MIB1	Moderna-Vac1-D1
7.19298	0.934254	0.409546	2.28119	0.022537	0.994637	TTC39C	Moderna-Vac1-D1
1.51358	1.42339	0.704415	2.02067	0.0433139	0.994637	IMPACT	Moderna-Vac1-D1
9.74793	-0.778111	0.321502	-2.42024	0.0155105	0.994637	ZBTB7A	Moderna-Vac1-D1
11.3197	0.627369	0.316829	1.98015	0.0476867	0.994637	NDUFA11	Moderna-Vac1-D1
1.63698	-1.59372	0.720001	-2.21349	0.0268638	0.994637	DENND1C	Moderna-Vac1-D1
3.79787	-1.09671	0.554664	-1.97724	0.0480142	0.994637	TMEM205	Moderna-Vac1-D1
0.978788	-2.65422	1.14466	-2.31879	0.0204065	0.994637	ZNF626	Moderna-Vac1-D1
2.31403	1.71915	0.711472	2.41632	0.0156783	0.994637	AC008735.2	Moderna-Vac1-D1
2.08229	-1.40387	0.700841	-2.00312	0.0451647	0.994637	NXT1	Moderna-Vac1-D1
9.60537	0.689521	0.316839	2.17625	0.0295365	0.994637	ROMO1	Moderna-Vac1-D1
1.61359	-1.88463	0.74842	-2.51815	0.0117974	0.994637	AAR2	Moderna-Vac1-D1
2.59863	1.71277	0.7857	2.17993	0.0292626	0.994637	TGIF2	Moderna-Vac1-D1
4.57561	-1.03456	0.485749	-2.12983	0.0331854	0.994637	B4GALT5	Moderna-Vac1-D1
2.30404	1.35204	0.672889	2.00931	0.0445041	0.994637	TRPM2	Moderna-Vac1-D1
1.60134	-1.86155	0.838006	-2.2214	0.0263239	0.994637	SLC25A1	Moderna-Vac1-D1
8.54933	-0.595245	0.294838	-2.01889	0.043499	0.994637	EWSR1	Moderna-Vac1-D1
1.04971	-2.53504	1.0336	-2.45264	0.0141812	0.994637	THOC5	Moderna-Vac1-D1
1.11299	2.64234	1.15413	2.28947	0.0220518	0.994637	MORC2	Moderna-Vac1-D1
9.63706	1.07517	0.385482	2.78916	0.00528447	0.994637	APOL6	Moderna-Vac1-D1
38.4972	0.689807	0.308285	2.23756	0.0252496	0.994637	TYMP	Moderna-Vac1-D1
2.70319	1.48065	0.681596	2.17233	0.0298305	0.994637	AC079142.1	Moderna-Vac1-D1
2.36564	1.40851	0.667679	2.10957	0.0348954	0.994637	ARAF	Moderna-Vac1-D1
24.8805	0.569109	0.217991	2.6107	0.0090357	0.994637	RBM3	Moderna-Vac1-D1
1.02729	-2.21188	1.10841	-1.99554	0.0459835	0.994637	FAM104B	Moderna-Vac1-D1
1.5475	1.95182	0.9863	1.97893	0.0478243	0.994637	PBDC1	Moderna-Vac1-D1
5.37881	-1.10798	0.441553	-2.50929	0.0120975	0.994637	MECP2	Moderna-Vac1-D1
9.31068	1.41943	0.49024	2.89537	0.00378711	0.0841889	ISG15	Moderna-Vac2-D1
3.77566	1.05431	0.457323	2.3054	0.0211444	0.211181	TNFRSF14	Moderna-Vac2-D1
29.8243	0.647158	0.225191	2.87382	0.00405539	0.0856896	ENO1	Moderna-Vac2-D1
15.9231	-0.645377	0.313858	-2.05627	0.0397566	0.284549	TNFRSF1B	Moderna-Vac2-D1
18.3992	0.642408	0.246322	2.608	0.00910733	0.137293	EFHD2	Moderna-Vac2-D1
5.08757	-0.982376	0.479911	-2.047	0.0406582	0.285526	PLEKHM2	Moderna-Vac2-D1
2.40345	-2.25861	0.92286	-2.4474	0.014389		PADI2	Moderna-Vac2-D1
2.15376	3.73017	1.21567	3.06841	0.00215198		C1QA	Moderna-Vac2-D1
2.73254	3.50845	1.15454	3.03884	0.00237494		C1QB	Moderna-Vac2-D1
11.414	-0.754398	0.332375	-2.26972	0.0232246	0.221414	RSRP1	Moderna-Vac2-D1
82.718	0.54527	0.209451	2.60333	0.00923221	0.137457	SH3BGRL3	Moderna-Vac2-D1
7.19698	1.42889	0.451533	3.16453	0.00155334	0.0443391	IFI6	Moderna-Vac2-D1
5.31614	-2.67168	0.732079	-3.64944	0.000262808	0.0125524	PTAFR	Moderna-Vac2-D1
1.29636	2.39147	1.13785	2.10175	0.0355748		SNHG12	Moderna-Vac2-D1
8.60957	-0.949453	0.426334	-2.22701	0.0259463	0.232546	AGO4	Moderna-Vac2-D1
10.5124	-1.33518	0.376377	-3.54744	0.000388998	0.0173752	CSF3R	Moderna-Vac2-D1
21.496	-0.787841	0.281267	-2.80104	0.00509374	0.0982889	MACF1	Moderna-Vac2-D1
37.5126	0.534511	0.194178	2.75268	0.00591094	0.108669	CAP1	Moderna-Vac2-D1
5.65402	-1.63479	0.59324	-2.75569	0.00585679	0.108666	SCMH1	Moderna-Vac2-D1
6.68317	0.919333	0.365142	2.51774	0.0118111	0.156888	PRDX1	Moderna-Vac2-D1
4.87973	1.02331	0.505977	2.02244	0.0431308	0.292224	AKR1A1	Moderna-Vac2-D1
8.42457	-0.920758	0.372847	-2.46953	0.0135289	0.168205	GPBP1L1	Moderna-Vac2-D1
3.0366	-2.7545	1.22195	-2.25419	0.0241841	0.22522	SPATA6	Moderna-Vac2-D1
20.398	-0.505953	0.241437	-2.09559	0.0361189	0.270599	SRSF11	Moderna-Vac2-D1
2.65823	-1.55044	0.747256	-2.07484	0.0380015		TYW3	Moderna-Vac2-D1
1.39541	2.4049	0.930658	2.58409	0.00976366		NEXN	Moderna-Vac2-D1
14.2753	-0.929465	0.424033	-2.19196	0.0283822	0.244056	AC103591.3	Moderna-Vac2-D1
17.6219	0.580478	0.260342	2.22967	0.0257694	0.23168	GNG5	Moderna-Vac2-D1
5.12806	-1.29625	0.560049	-2.31454	0.0206383	0.209697	HS2ST1	Moderna-Vac2-D1
20.7365	-0.591717	0.262745	-2.25206	0.0243187	0.225476	PKN2	Moderna-Vac2-D1
16.0184	3.39662	0.479335	7.08611	1.37939e-12	1.33083e-09	GBP1	Moderna-Vac2-D1
8.8045	2.86623	0.484564	5.91507	3.31741e-09	1.06688e-06	GBP2	Moderna-Vac2-D1
7.22904	2.92071	0.497231	5.87395	4.25535e-09	1.28299e-06	GBP4	Moderna-Vac2-D1
4.12536	5.24148	1.09447	4.78906	1.6756e-06	0.000224531	GBP5	Moderna-Vac2-D1
17.3868	-0.769808	0.286791	-2.68421	0.00727019	0.120936	ZNF644	Moderna-Vac2-D1
5.241	-1.21181	0.613567	-1.97503	0.0482649	0.304849	DIPK1A	Moderna-Vac2-D1
5.61305	-1.02661	0.478446	-2.14572	0.031895	0.25516	MTF2	Moderna-Vac2-D1
7.85607	-0.855003	0.405047	-2.11087	0.0347831	0.266865	PTBP2	Moderna-Vac2-D1
12.5413	-0.830953	0.325876	-2.5499	0.0107752	0.150474	FAM102B	Moderna-Vac2-D1
8.44255	0.7862	0.354761	2.21614	0.0266822	0.235311	PRPF38B	Moderna-Vac2-D1
7.07436	1.21529	0.362507	3.35245	0.00080101	0.0291504	PSMA5	Moderna-Vac2-D1
21.3348	0.886683	0.23385	3.79167	0.000149638	0.00937473	CD53	Moderna-Vac2-D1
32.1363	0.529133	0.242916	2.17826	0.0293868	0.245488	C1orf162	Moderna-Vac2-D1
7.089	-1.63655	0.514617	-3.18013	0.00147211	0.0431298	CD2	Moderna-Vac2-D1
1.25159	2.66811	1.05792	2.52205	0.0116675		FCGR1B	Moderna-Vac2-D1
3.48361	1.91817	0.653596	2.9348	0.00333763	0.0777814	AC245014.3	Moderna-Vac2-D1
13.039	0.667217	0.30521	2.18609	0.0288088	0.24449	RBM8A	Moderna-Vac2-D1
2.47297	-1.65932	0.789548	-2.10161	0.0355878		NBPF11	Moderna-Vac2-D1
3.66857	2.15913	0.674549	3.20085	0.00137025	0.0421023	FCGR1A	Moderna-Vac2-D1
23.5052	0.612139	0.224132	2.73115	0.00631135	0.113182	PLEKHO1	Moderna-Vac2-D1
2.89285	1.28893	0.602007	2.14106	0.0322696	0.25571	TNFAIP8L2	Moderna-Vac2-D1
4.98621	1.15246	0.452063	2.54934	0.0107927	0.150474	PSMD4	Moderna-Vac2-D1
39.2538	0.889209	0.22904	3.88233	0.000103461	0.00694363	S100A11	Moderna-Vac2-D1
48.2883	1.05719	0.512879	2.06129	0.0392755	0.283631	S100A8	Moderna-Vac2-D1
7.44013	0.781999	0.38234	2.0453	0.0408253	0.285537	JTB	Moderna-Vac2-D1
2.50966	1.34522	0.629813	2.1359	0.0326876		UBE2Q1	Moderna-Vac2-D1
3.66519	1.10397	0.505865	2.18234	0.0290841	0.24449	FDPS	Moderna-Vac2-D1
56.9091	0.56784	0.212109	2.67712	0.00742584	0.122148	MNDA	Moderna-Vac2-D1
29.7534	0.806239	0.234316	3.44082	0.000579955	0.0225469	IFI16	Moderna-Vac2-D1
0.90241	2.41019	1.15332	2.08978	0.0366377		AIM2	Moderna-Vac2-D1
35.7916	-2.49046	0.507935	-4.90311	9.43312e-07	0.000137895	FCER1A	Moderna-Vac2-D1
2.1026	1.5783	0.605989	2.60451	0.00920066		SLAMF8	Moderna-Vac2-D1
2.5846	-1.60843	0.739088	-2.17623	0.029538		DCAF8	Moderna-Vac2-D1
8.00642	2.30777	0.430901	5.3557	8.52271e-08	1.78755e-05	SLAMF7	Moderna-Vac2-D1
1.90712	-1.78184	0.88305	-2.01783	0.0436092		CD244	Moderna-Vac2-D1
3.10788	1.53322	0.644696	2.37821	0.017397	0.192784	TIPRL	Moderna-Vac2-D1
13.5887	0.832395	0.267532	3.11139	0.0018621	0.050465	SFT2D2	Moderna-Vac2-D1
3.67163	-1.32584	0.673794	-1.96773	0.0490992	0.307204	KIFAP3	Moderna-Vac2-D1
16.8027	-0.62963	0.253125	-2.48743	0.0128669	0.162774	RC3H1	Moderna-Vac2-D1
2.05259	1.61366	0.69893	2.30876	0.0209568		KIAA0040	Moderna-Vac2-D1
2.54185	-2.16888	0.980272	-2.21253	0.0269302		RASAL2	Moderna-Vac2-D1
3.70389	1.36239	0.535476	2.54426	0.0109508	0.151306	TOR1AIP2	Moderna-Vac2-D1
3.05243	1.48041	0.562522	2.63173	0.00849508	0.131347	MR1	Moderna-Vac2-D1
7.72842	-0.890472	0.431382	-2.06423	0.0389959	0.282881	IVNS1ABP	Moderna-Vac2-D1
6.9315	0.773743	0.369473	2.09418	0.036244	0.270652	PLA2G4A	Moderna-Vac2-D1
5.98648	-1.12407	0.501681	-2.24061	0.0250513	0.229313	ATP2B4	Moderna-Vac2-D1
8.5276	0.845701	0.354969	2.38246	0.0171973	0.192364	SNRPE	Moderna-Vac2-D1
1.48347	-2.46363	1.24357	-1.98109	0.0475808		AL606489.1	Moderna-Vac2-D1
3.28997	-2.31191	0.708537	-3.26293	0.00110266	0.0371973	DSTYK	Moderna-Vac2-D1
5.58619	1.05389	0.45074	2.33813	0.0193806	0.204578	RAB29	Moderna-Vac2-D1
2.33852	-1.67243	0.738981	-2.26315	0.0236262		EIF2D	Moderna-Vac2-D1
7.53013	-1.03653	0.428536	-2.41877	0.015573	0.183596	RAB3GAP2	Moderna-Vac2-D1
2.64271	1.25955	0.568011	2.21748	0.0265901		CNIH4	Moderna-Vac2-D1
5.78664	1.18026	0.420697	2.80548	0.00502414	0.0977397	PARP1	Moderna-Vac2-D1
9.6471	1.42776	0.369039	3.86886	0.000109344	0.00718643	GUK1	Moderna-Vac2-D1
38.2333	-0.535527	0.231473	-2.31356	0.0206916	0.209698	LYST	Moderna-Vac2-D1
3.0401	1.08968	0.520194	2.09476	0.0361924	0.270652	GPR137B	Moderna-Vac2-D1
5.87019	-1.39129	0.543067	-2.56191	0.0104099	0.148134	AKT3	Moderna-Vac2-D1
3.55941	-1.52733	0.628635	-2.4296	0.0151154	0.180934	ZBTB18	Moderna-Vac2-D1
6.6632	-1.00799	0.41879	-2.40691	0.0160879	0.185222	EFCAB2	Moderna-Vac2-D1
8.94962	-0.789663	0.380097	-2.07753	0.0377525	0.277619	ZNF124	Moderna-Vac2-D1
1.76663	1.78881	0.904231	1.97826	0.0478989		ZNF672	Moderna-Vac2-D1
6.8262	1.72099	0.418193	4.1153	3.86672e-05	0.00313464	PDIA6	Moderna-Vac2-D1
5.13563	0.987096	0.420794	2.34579	0.0189867	0.202189	SF3B6	Moderna-Vac2-D1
3.53658	-1.39399	0.58971	-2.36385	0.0180862	0.19788	FAM228B	Moderna-Vac2-D1
1.44773	2.23305	0.92085	2.42499	0.0153089		PREB	Moderna-Vac2-D1
8.52208	-1.52523	0.453874	-3.36046	0.000778116	0.0288741	FOSL2	Moderna-Vac2-D1
34.4768	-0.599518	0.273026	-2.19582	0.0281045	0.242968	PPP1CB	Moderna-Vac2-D1
1.42904	-2.39901	1.22224	-1.9628	0.0496699		SPDYA	Moderna-Vac2-D1
5.35865	-0.969773	0.472985	-2.05033	0.0403325	0.285526	ATL2	Moderna-Vac2-D1
3.2459	-1.28847	0.653149	-1.97271	0.0485286	0.305218	THUMPD2	Moderna-Vac2-D1
10.8374	0.816006	0.305939	2.66722	0.00764824	0.124226	EML4	Moderna-Vac2-D1
38.2086	-1.02026	0.279203	-3.65419	0.000257994	0.0124595	ZFP36L2	Moderna-Vac2-D1
10.6244	-1.04901	0.364799	-2.87558	0.00403284	0.0856896	THADA	Moderna-Vac2-D1
10.2663	-0.810797	0.323775	-2.5042	0.0122729	0.159581	PPM1B	Moderna-Vac2-D1
14.4479	-0.821382	0.310106	-2.64871	0.00807988	0.129064	CAMKMT	Moderna-Vac2-D1
16.7887	-0.560296	0.285714	-1.96104	0.0498741	0.310442	TTC7A	Moderna-Vac2-D1
5.08848	-0.948995	0.473956	-2.00229	0.0452539	0.299047	ASB3	Moderna-Vac2-D1
10.4948	-0.904002	0.363794	-2.48493	0.0129578	0.162782	PSME4	Moderna-Vac2-D1
7.58247	-1.04033	0.440114	-2.36377	0.0180898	0.19788	ACYP2	Moderna-Vac2-D1
3.67344	1.2586	0.634006	1.98515	0.0471277	0.303499	PNPT1	Moderna-Vac2-D1
16.5092	1.04581	0.282624	3.70036	0.000215293	0.0110444	VRK2	Moderna-Vac2-D1
21.3719	-0.580414	0.250635	-2.31577	0.0205707	0.209697	REL	Moderna-Vac2-D1
3.90086	1.03042	0.484179	2.12817	0.0333228	0.259691	MDH1	Moderna-Vac2-D1
5.10787	1.35594	0.418521	3.23983	0.00119601	0.0387218	UGP2	Moderna-Vac2-D1
17.7649	-0.541782	0.271926	-1.99239	0.0463285	0.302012	PPP3R1	Moderna-Vac2-D1
21.603	0.589875	0.250153	2.35806	0.0183707	0.199032	PLEK	Moderna-Vac2-D1
3.59149	-1.48418	0.718154	-2.06666	0.0387662	0.282213	GFPT1	Moderna-Vac2-D1
10.0454	0.986603	0.344453	2.86426	0.00417984	0.087288	SNRPG	Moderna-Vac2-D1
13.8321	-0.687694	0.292045	-2.35476	0.0185349	0.199432	ZNF638	Moderna-Vac2-D1
0.75222	2.20881	1.10389	2.00093	0.0454		DYSF	Moderna-Vac2-D1
2.62396	-3.01152	1.18436	-2.54274	0.0109988		SFXN5	Moderna-Vac2-D1
4.65513	1.07071	0.497267	2.15319	0.0313041	0.25442	CCT7	Moderna-Vac2-D1
2.25153	1.25573	0.630836	1.99058	0.046527		TPRKB	Moderna-Vac2-D1
20.5132	0.769403	0.22203	3.46531	0.000529618	0.0209416	MOB1A	Moderna-Vac2-D1
6.36425	1.23769	0.42033	2.94456	0.00323418	0.0767651	MTHFD2	Moderna-Vac2-D1
3.6369	1.35642	0.522885	2.5941	0.0094839	0.139483	POLE4	Moderna-Vac2-D1
476.436	1.06496	0.161253	6.60432	3.99352e-11	2.14053e-08	TMSB10	Moderna-Vac2-D1
8.76424	1.11287	0.34669	3.20998	0.00132743	0.041313	KCMF1	Moderna-Vac2-D1
6.57814	4.5908	0.615119	7.46327	8.44001e-14	1.01786e-10	VAMP5	Moderna-Vac2-D1
3.31498	-1.47112	0.742283	-1.98188	0.0474928	0.303499	KDM3A	Moderna-Vac2-D1
19.1798	0.791938	0.275662	2.87286	0.00406777	0.0856896	COX5B	Moderna-Vac2-D1
25.5637	0.619828	0.236055	2.62578	0.00864499	0.132814	TMEM131	Moderna-Vac2-D1
13.3092	0.570915	0.274266	2.08161	0.0373782	0.275707	EIF5B	Moderna-Vac2-D1
88.4228	-0.781399	0.209603	-3.72798	0.000193017	0.0105809	AFF3	Moderna-Vac2-D1
20.6322	0.505036	0.254709	1.9828	0.0473896	0.303499	RNF149	Moderna-Vac2-D1
7.37155	0.804474	0.396813	2.02734	0.0426279	0.291271	MIR4435-2HG	Moderna-Vac2-D1
32.2799	0.521684	0.184509	2.82741	0.00469261	0.0935419	ACTR3	Moderna-Vac2-D1
16.6684	1.19874	0.285056	4.2053	2.60739e-05	0.00228692	DBI	Moderna-Vac2-D1
4.12139	-1.12488	0.561139	-2.00464	0.0450017	0.298301	PTPN4	Moderna-Vac2-D1
1.6583	1.8983	0.85071	2.23143	0.0256528		POLR2D	Moderna-Vac2-D1
5.47076	-3.66665	1.04131	-3.52118	0.000429633	0.0181538	NCKAP5	Moderna-Vac2-D1
8.35574	-0.801665	0.400931	-1.99951	0.0455535	0.29974	MGAT5	Moderna-Vac2-D1
3.54723	-1.84003	0.737316	-2.49558	0.0125753	0.162636	HNMT	Moderna-Vac2-D1
14.4568	-0.800346	0.328106	-2.43929	0.0147162	0.177	SPOPL	Moderna-Vac2-D1
6.42824	-1.93182	0.901485	-2.14293	0.0321189	0.25571	LRP1B	Moderna-Vac2-D1
93.5424	-0.53148	0.199084	-2.66962	0.00759363	0.123756	ZEB2	Moderna-Vac2-D1
4.34476	-1.82971	0.643048	-2.84537	0.00443598	0.0902919	ORC4	Moderna-Vac2-D1
8.2608	1.07951	0.368611	2.92858	0.00340512	0.0782204	NMI	Moderna-Vac2-D1
19.5574	-1.04793	0.285544	-3.66994	0.000242609	0.0119423	CD302	Moderna-Vac2-D1
8.55597	1.09062	0.325107	3.35464	0.000794695	0.0291504	PSMD14	Moderna-Vac2-D1
7.01383	0.906477	0.424874	2.13352	0.0328823	0.258346	GALNT3	Moderna-Vac2-D1
8.5038	-0.996544	0.429785	-2.3187	0.0204113	0.209509	STK39	Moderna-Vac2-D1
9.06392	0.864675	0.357608	2.41794	0.0156087	0.183596	SSB	Moderna-Vac2-D1
17.0065	-0.568601	0.250724	-2.26783	0.0233394	0.222069	MAP3K20	Moderna-Vac2-D1
15.7968	-0.686023	0.284486	-2.41144	0.0158895	0.184627	SP3	Moderna-Vac2-D1
8.88395	0.817075	0.346594	2.35744	0.0184013	0.199032	CIR1	Moderna-Vac2-D1
2.25427	-1.69194	0.796594	-2.12397	0.033673		LNPK	Moderna-Vac2-D1
4.59889	-1.4226	0.523567	-2.71712	0.00658519	0.11467	ITPRID2	Moderna-Vac2-D1
15.0973	-0.977873	0.370565	-2.63887	0.00831833	0.130709	ZNF804A	Moderna-Vac2-D1
2.18883	-2.30488	0.927069	-2.4862	0.0129114		ANKAR	Moderna-Vac2-D1
3.6841	-1.5613	0.717224	-2.17687	0.0294903	0.245488	HIBCH	Moderna-Vac2-D1
20.6457	0.696123	0.273469	2.54553	0.0109113	0.151254	GLS	Moderna-Vac2-D1
25.9327	2.14037	0.315314	6.78807	1.13646e-11	6.85285e-09	STAT1	Moderna-Vac2-D1
1.22627	2.61897	1.19172	2.19765	0.0279744		PGAP1	Moderna-Vac2-D1
10.5966	1.04021	0.332772	3.12589	0.00177268	0.0488651	HSPD1	Moderna-Vac2-D1
7.67053	1.1474	0.359782	3.18916	0.00142686	0.0424886	HSPE1	Moderna-Vac2-D1
2.81799	-1.97635	0.869762	-2.27229	0.0230691		PLCL1	Moderna-Vac2-D1
3.51115	-1.29283	0.647168	-1.99767	0.0457522	0.299955	KLF7	Moderna-Vac2-D1
16.9073	0.647384	0.295943	2.18753	0.0287041	0.24449	SP110	Moderna-Vac2-D1
4.46259	1.54886	0.454166	3.41034	0.000648822	0.0242629	SP140	Moderna-Vac2-D1
24.5148	0.551527	0.231965	2.37763	0.0174241	0.192784	SP100	Moderna-Vac2-D1
6.2514	-1.03529	0.483576	-2.1409	0.0322818	0.25571	DIS3L2	Moderna-Vac2-D1
2.21187	-2.91402	1.2416	-2.347	0.0189253		AC034195.1	Moderna-Vac2-D1
2.34912	-1.92636	0.945601	-2.03718	0.0416323		SRGAP3	Moderna-Vac2-D1
25.3937	-0.648818	0.220282	-2.9454	0.0032254	0.0767651	ATG7	Moderna-Vac2-D1
3.95051	-1.32909	0.523643	-2.53816	0.0111438	0.15272	XPC	Moderna-Vac2-D1
6.27821	0.889816	0.414535	2.14654	0.0318301	0.25516	KAT2B	Moderna-Vac2-D1
4.54723	-2.36315	0.692325	-3.41335	0.000641704	0.0241842	NR1D2	Moderna-Vac2-D1
10.2945	0.747725	0.349073	2.14203	0.032191	0.25571	ACAA1	Moderna-Vac2-D1
10.0959	0.967043	0.333477	2.89988	0.00373302	0.0838734	MYD88	Moderna-Vac2-D1
1.81424	1.76257	0.832518	2.11716	0.0342465		EXOG	Moderna-Vac2-D1
2.55297	1.26871	0.597919	2.12187	0.0338488		CCR1	Moderna-Vac2-D1
4.69729	1.0461	0.487836	2.14436	0.032004	0.255608	CCR2	Moderna-Vac2-D1
6.10049	0.870276	0.43856	1.98439	0.0472119	0.303499	UQCRC1	Moderna-Vac2-D1
9.16099	-1.01736	0.385044	-2.6422	0.00823692	0.130278	PRKAR2A	Moderna-Vac2-D1
7.36834	-1.01685	0.423566	-2.4007	0.0163638	0.186617	RBM5	Moderna-Vac2-D1
2.17263	-1.76619	0.7454	-2.36945	0.0178144		RAD54L2	Moderna-Vac2-D1
3.96382	1.38119	0.54876	2.51693	0.0118382	0.156888	TWF2	Moderna-Vac2-D1
16.1572	-0.780484	0.286875	-2.72064	0.00651552	0.11467	CACNA2D3	Moderna-Vac2-D1
15.9671	-0.926992	0.344868	-2.68796	0.007189	0.12025	MTRNR2L12	Moderna-Vac2-D1
0.635374	3.35465	1.61505	2.07712	0.0377906		PLCXD2	Moderna-Vac2-D1
12.089	0.892024	0.287011	3.10798	0.00188374	0.0505817	ATG3	Moderna-Vac2-D1
7.04712	0.999542	0.385047	2.5959	0.00943448	0.13918	COX17	Moderna-Vac2-D1
6.96598	1.57953	0.379058	4.167	3.0864e-05	0.00263389	PARP9	Moderna-Vac2-D1
4.71491	1.32805	0.489619	2.71241	0.00667959	0.11467	DTX3L	Moderna-Vac2-D1
18.005	0.945301	0.308064	3.06852	0.00215124	0.0559238	PARP14	Moderna-Vac2-D1
4.41376	-1.07789	0.545797	-1.97489	0.0482803	0.304849	HSPBAP1	Moderna-Vac2-D1
0.903559	2.315	1.04075	2.22436	0.0261244		HEG1	Moderna-Vac2-D1
8.791	-0.987546	0.3658	-2.69969	0.00694047	0.118307	OSBPL11	Moderna-Vac2-D1
4.44459	1.58197	0.51423	3.07638	0.00209529	0.0549331	MBD4	Moderna-Vac2-D1
8.18462	-1.11889	0.422802	-2.64636	0.00813636	0.129537	TMCC1	Moderna-Vac2-D1
13.2124	0.622539	0.270322	2.30295	0.0212816	0.212112	CDV3	Moderna-Vac2-D1
21.8225	-0.59725	0.253771	-2.3535	0.0185978	0.199432	STAG1	Moderna-Vac2-D1
4.86391	-1.03035	0.484013	-2.12877	0.0332736	0.259691	NCK1	Moderna-Vac2-D1
8.80864	-1.11609	0.410675	-2.71769	0.00657384	0.11467	SLC25A36	Moderna-Vac2-D1
17.5538	1.08818	0.300186	3.62502	0.000288944	0.0135327	XRN1	Moderna-Vac2-D1
17.1296	0.714609	0.256169	2.7896	0.00527733	0.100624	PLSCR1	Moderna-Vac2-D1
4.00577	-1.06817	0.517651	-2.0635	0.0390651	0.282958	GMPS	Moderna-Vac2-D1
13.4433	-1.53463	0.626984	-2.44764	0.0143795	0.174375	TIPARP	Moderna-Vac2-D1
15.6831	-0.64703	0.306545	-2.11072	0.0347964	0.266865	RSRC1	Moderna-Vac2-D1
20.6829	-0.634604	0.273748	-2.3182	0.0204383	0.209509	FNDC3B	Moderna-Vac2-D1
10.5263	1.31102	0.354544	3.69777	0.0002175	0.0110444	TNFSF10	Moderna-Vac2-D1
6.53147	-1.14856	0.449473	-2.55535	0.0106082	0.149632	KLHL24	Moderna-Vac2-D1
4.83358	1.04063	0.455206	2.28606	0.0222508	0.216898	PSMD2	Moderna-Vac2-D1
3.83031	-1.26006	0.599848	-2.10064	0.0356729	0.269053	DGKG	Moderna-Vac2-D1
3.0971	-2.32373	0.769576	-3.01949	0.00253197	0.0632862	IL1RAP	Moderna-Vac2-D1
7.44055	-0.819015	0.376495	-2.17537	0.0296026	0.245488	PPP1R2	Moderna-Vac2-D1
5.56038	-0.911945	0.448898	-2.03152	0.0422022	0.290005	LRCH3	Moderna-Vac2-D1
3.74344	-1.1272	0.540245	-2.08647	0.0369364	0.273704	ZNF718	Moderna-Vac2-D1
2.72475	1.56649	0.653795	2.396	0.0165751		NOP14	Moderna-Vac2-D1
2.28303	1.52781	0.660905	2.3117	0.0207943		MAN2B2	Moderna-Vac2-D1
7.01242	-1.4349	0.486038	-2.95223	0.00315486	0.0764776	CPEB2	Moderna-Vac2-D1
26.8139	1.85437	0.322206	5.75524	8.65187e-09	2.3187e-06	LAP3	Moderna-Vac2-D1
1.89232	2.56512	0.840942	3.0503	0.00228615		AC006160.1	Moderna-Vac2-D1
14.8315	-0.62474	0.303791	-2.05648	0.0397362	0.284549	LCORL	Moderna-Vac2-D1
7.07332	-1.61467	0.517796	-3.11834	0.00181872	0.0498494	RELL1	Moderna-Vac2-D1
12.5204	-0.767888	0.312849	-2.4545	0.014108	0.172734	KLHL5	Moderna-Vac2-D1
3.71664	1.13393	0.490645	2.31111	0.020827	0.209748	DCK	Moderna-Vac2-D1
1.73537	-2.8317	1.07074	-2.64461	0.00817862		PARM1	Moderna-Vac2-D1
10.2437	-0.74895	0.356578	-2.10038	0.0356953	0.269053	CNOT6L	Moderna-Vac2-D1
14.7783	-1.01548	0.361968	-2.80544	0.00502476	0.0977397	BMP2K	Moderna-Vac2-D1
29.1454	-0.74746	0.264238	-2.82873	0.00467326	0.0935419	ANTXR2	Moderna-Vac2-D1
17.2774	2.62658	0.382202	6.87225	6.31987e-12	4.35529e-09	PLAC8	Moderna-Vac2-D1
1.26965	1.75946	0.847919	2.07503	0.0379833		COQ2	Moderna-Vac2-D1
15.9955	-0.80218	0.320963	-2.49929	0.0124443	0.161374	WDFY3	Moderna-Vac2-D1
9.54114	-1.14081	0.505561	-2.25651	0.0240385	0.22496	ARHGAP24	Moderna-Vac2-D1
5.50151	1.1103	0.468347	2.37068	0.0177556	0.195555	PYURF	Moderna-Vac2-D1
5.29721	-2.02838	0.640769	-3.16554	0.00154793	0.0443391	SGMS2	Moderna-Vac2-D1
1.33691	2.25166	1.11021	2.02813	0.0425472		GAR1	Moderna-Vac2-D1
3.0582	1.34553	0.524249	2.56659	0.0102704	0.147016	FAM241A	Moderna-Vac2-D1
0.857435	2.28774	1.0421	2.19533	0.02814		TIFA	Moderna-Vac2-D1
29.3564	0.706694	0.306072	2.30891	0.0209483	0.210531	CAMK2D	Moderna-Vac2-D1
2.646	-1.59016	0.797047	-1.99506	0.046036		ANKRD50	Moderna-Vac2-D1
4.04727	-1.38515	0.644891	-2.14788	0.0317235	0.25516	ABHD18	Moderna-Vac2-D1
1.48289	2.04912	0.859993	2.38272	0.0171854		AC109927.1	Moderna-Vac2-D1
4.72655	0.967564	0.452798	2.13686	0.0326095	0.25704	IL15	Moderna-Vac2-D1
5.07521	-1.08349	0.548068	-1.97693	0.0480501	0.304846	GAB1	Moderna-Vac2-D1
4.20219	-1.13766	0.569527	-1.99756	0.0457642	0.299955	PRMT9	Moderna-Vac2-D1
20.5222	0.671862	0.241209	2.7854	0.00534618	0.101535	TMEM131L	Moderna-Vac2-D1
11.0132	-1.08679	0.366388	-2.96622	0.00301482	0.0738247	TLR2	Moderna-Vac2-D1
1.55132	1.82934	0.813961	2.24746	0.0246107		GUCY1A1	Moderna-Vac2-D1
2.42417	-1.8863	0.859585	-2.19443	0.0282048		PDGFC	Moderna-Vac2-D1
6.36379	1.10114	0.431198	2.55368	0.0106592	0.149913	HMGB2	Moderna-Vac2-D1
1.83073	-2.35266	1.08979	-2.15882	0.0308643		WWC2	Moderna-Vac2-D1
5.62804	1.05936	0.40192	2.63574	0.00839533	0.130949	IRF2	Moderna-Vac2-D1
7.67172	0.771216	0.378227	2.03903	0.0414469	0.287683	FRG1	Moderna-Vac2-D1
6.96662	0.86351	0.37937	2.27617	0.0228361	0.219008	CCT5	Moderna-Vac2-D1
27.1231	-0.787555	0.241894	-3.25578	0.00113081	0.0375201	TRIO	Moderna-Vac2-D1
3.26525	-1.59858	0.722415	-2.21282	0.0269099	0.236024	ANKH	Moderna-Vac2-D1
27.976	0.955673	0.217663	4.3906	1.13039e-05	0.00118279	SUB1	Moderna-Vac2-D1
40.8816	0.981444	0.218885	4.48384	7.33116e-06	0.000803762	FYB1	Moderna-Vac2-D1
3.41055	1.25502	0.582211	2.15562	0.0311135	0.253533	HMGCS1	Moderna-Vac2-D1
5.00079	-1.42513	0.541806	-2.63033	0.00853031	0.13147	SLC38A9	Moderna-Vac2-D1
6.07492	-0.991504	0.446309	-2.22156	0.026313	0.234628	IL6ST	Moderna-Vac2-D1
24.2597	-0.710041	0.241423	-2.94107	0.00327081	0.0769678	MAP3K1	Moderna-Vac2-D1
5.87771	-0.89548	0.43712	-2.04859	0.040502	0.285526	CWC27	Moderna-Vac2-D1
4.08885	1.31009	0.457824	2.86157	0.00421553	0.0875453	MRPS36	Moderna-Vac2-D1
31.904	-0.698729	0.218636	-3.19585	0.00139422	0.0423	IQGAP2	Moderna-Vac2-D1
5.14242	-1.22432	0.57048	-2.14611	0.0318639	0.25516	SCAMP1	Moderna-Vac2-D1
2.78406	1.26811	0.631546	2.00794	0.0446495		ZCCHC9	Moderna-Vac2-D1
17.6482	-1.55523	0.355996	-4.36867	1.25007e-05	0.00123068	SSBP2	Moderna-Vac2-D1
78.3154	-0.75459	0.253786	-2.97334	0.00294581	0.0728747	VCAN	Moderna-Vac2-D1
21.156	-0.627721	0.292529	-2.14584	0.0318857	0.25516	CCNH	Moderna-Vac2-D1
19.308	-0.767379	0.266692	-2.87739	0.00400974	0.0856896	FAM172A	Moderna-Vac2-D1
5.93741	0.848995	0.387031	2.19361	0.0282634	0.243904	GLRX	Moderna-Vac2-D1
8.33507	1.12711	0.506232	2.22646	0.0259831	0.232546	ERAP2	Moderna-Vac2-D1
10.7746	-0.779298	0.351412	-2.21762	0.0265807	0.235311	LNPEP	Moderna-Vac2-D1
14.9766	0.574377	0.289777	1.98213	0.0474647	0.303499	ST8SIA4	Moderna-Vac2-D1
23.6816	-0.517588	0.261596	-1.97858	0.0478637	0.304209	FBXL17	Moderna-Vac2-D1
2.81847	-1.84778	0.69896	-2.64361	0.00820268		SLC25A46	Moderna-Vac2-D1
5.31078	0.943112	0.446766	2.11097	0.0347745	0.266865	SRP19	Moderna-Vac2-D1
9.61754	-0.754925	0.351009	-2.15073	0.0314974	0.25516	DMXL1	Moderna-Vac2-D1
4.37984	-0.96814	0.487175	-1.98725	0.0468942	0.303499	HSD17B4	Moderna-Vac2-D1
5.08262	1.85417	0.467281	3.96801	7.24754e-05	0.00530223	LMNB1	Moderna-Vac2-D1
3.40286	1.0374	0.523192	1.98282	0.0473876	0.303499	C5orf56	Moderna-Vac2-D1
17.9052	1.34903	0.323889	4.1651	3.11218e-05	0.00263389	IRF1	Moderna-Vac2-D1
5.94505	0.969493	0.42834	2.26337	0.0236127	0.222911	RAD50	Moderna-Vac2-D1
13.1646	0.62202	0.309908	2.00711	0.0447378	0.298088	SKP1	Moderna-Vac2-D1
4.3153	-1.22695	0.543974	-2.25554	0.0240995	0.22496	PCBD2	Moderna-Vac2-D1
3.50062	-1.44979	0.715401	-2.02654	0.0427091	0.291413	SMAD5	Moderna-Vac2-D1
2.27474	-1.6823	0.748282	-2.24821	0.0245628		CXXC5	Moderna-Vac2-D1
61.177	-0.73587	0.212222	-3.46746	0.000525403	0.0209416	ARHGAP26	Moderna-Vac2-D1
12.3479	-0.6967	0.313929	-2.21929	0.0264672	0.235134	TCERG1	Moderna-Vac2-D1
8.047	0.865086	0.36212	2.38895	0.0168967	0.190443	ATOX1	Moderna-Vac2-D1
7.06017	0.878683	0.376983	2.33083	0.0197624	0.206852	GALNT10	Moderna-Vac2-D1
3.68798	1.18075	0.585567	2.01642	0.0437565	0.294807	ADAM19	Moderna-Vac2-D1
2.72858	-1.46726	0.697877	-2.10246	0.0355134		UBLCP1	Moderna-Vac2-D1
4.68374	1.0818	0.407312	2.65594	0.00790876	0.127598	MAT2B	Moderna-Vac2-D1
15.4083	0.807732	0.275389	2.93306	0.00335636	0.0777817	LCP2	Moderna-Vac2-D1
2.25858	1.24376	0.60655	2.05055	0.0403108		RAB24	Moderna-Vac2-D1
17.6873	1.00809	0.280493	3.59401	0.000325634	0.0146809	PRELID1	Moderna-Vac2-D1
7.00549	1.09362	0.385082	2.83997	0.00451178	0.0914489	HNRNPAB	Moderna-Vac2-D1
2.8612	-1.45847	0.726738	-2.00687	0.0447634		MAML1	Moderna-Vac2-D1
37.3402	-0.760881	0.191765	-3.96779	7.2543e-05	0.00530223	RNF130	Moderna-Vac2-D1
3.73233	1.35918	0.594263	2.28718	0.0221855	0.216898	SERPINB9	Moderna-Vac2-D1
7.93727	-1.71807	0.74697	-2.30005	0.0214456	0.213306	F13A1	Moderna-Vac2-D1
5.40811	0.842445	0.424799	1.98316	0.0473494	0.303499	DTNBP1	Moderna-Vac2-D1
4.03624	-1.69991	0.759186	-2.23912	0.0251481	0.229762	MYLIP	Moderna-Vac2-D1
7.62216	-1.20459	0.416356	-2.89317	0.0038138	0.0843934	KIF13A	Moderna-Vac2-D1
4.43783	1.32591	0.458837	2.88971	0.00385599	0.0845513	TPMT	Moderna-Vac2-D1
25.6082	0.680069	0.209413	3.24751	0.00116421	0.0382049	DEK	Moderna-Vac2-D1
3.6906	-1.14671	0.580992	-1.97371	0.048415	0.305218	GABBR1	Moderna-Vac2-D1
67.1965	0.589458	0.280519	2.10131	0.0356136	0.269053	HLA-A	Moderna-Vac2-D1
2.38833	1.67273	0.695281	2.40583	0.0161356		PPP1R11	Moderna-Vac2-D1
4.35879	1.23449	0.509208	2.42434	0.0153363	0.181941	TRIM26	Moderna-Vac2-D1
8.07476	0.84248	0.393433	2.14135	0.0322455	0.25571	TUBB	Moderna-Vac2-D1
1.41267	-2.31885	1.08536	-2.13649	0.0326399		IER3	Moderna-Vac2-D1
38.8624	0.876449	0.355187	2.46757	0.0136033	0.168694	HLA-C	Moderna-Vac2-D1
142.768	0.532992	0.235704	2.26128	0.0237421	0.223259	HLA-B	Moderna-Vac2-D1
22.4247	0.828527	0.229005	3.61794	0.000296958	0.0136431	CLIC1	Moderna-Vac2-D1
1.52881	1.93911	0.752336	2.57745	0.00995325		HSPA1A	Moderna-Vac2-D1
8.28146	-1.03922	0.396473	-2.62116	0.00876322	0.133356	SNHG32	Moderna-Vac2-D1
5.16322	1.13532	0.447847	2.53505	0.0112431	0.15278	TAP2	Moderna-Vac2-D1
8.71823	2.26163	0.372636	6.06926	1.28501e-09	4.76836e-07	PSMB8	Moderna-Vac2-D1
14.4709	1.60916	0.318071	5.05911	4.21228e-07	7.25716e-05	PSMB9	Moderna-Vac2-D1
7.33576	1.84007	0.404466	4.54939	5.38017e-06	0.000633023	TAP1	Moderna-Vac2-D1
12.5573	-0.646897	0.310628	-2.08254	0.0372929	0.275499	MAPK14	Moderna-Vac2-D1
6.95797	-1.08345	0.451142	-2.40157	0.0163249	0.186614	KCTD20	Moderna-Vac2-D1
11.9205	0.549521	0.279872	1.96347	0.0495914	0.309481	FGD2	Moderna-Vac2-D1
1.17569	2.12644	0.806815	2.6356	0.00839879		PIM1	Moderna-Vac2-D1
1.47455	1.94125	0.846853	2.29232	0.0218875		CCDC167	Moderna-Vac2-D1
16.8693	0.84019	0.313529	2.67978	0.00736703	0.121707	CCND3	Moderna-Vac2-D1
28.5199	0.877837	0.240246	3.65391	0.000258282	0.0124595	HSP90AB1	Moderna-Vac2-D1
10.9885	-0.901434	0.34596	-2.6056	0.00917132	0.137425	PHF3	Moderna-Vac2-D1
10.942	-0.847163	0.34187	-2.47803	0.0132112	0.165534	LMBRD1	Moderna-Vac2-D1
15.7265	-0.649299	0.32638	-1.98939	0.0466578	0.302931	OGFRL1	Moderna-Vac2-D1
14.8921	0.677621	0.291037	2.3283	0.0198962	0.206852	COX7A2	Moderna-Vac2-D1
21.1918	-0.517141	0.240208	-2.15288	0.0313278	0.25442	SENP6	Moderna-Vac2-D1
10.2223	-1.08623	0.468791	-2.31708	0.0204992	0.209509	BACH2	Moderna-Vac2-D1
1.75507	-2.16816	0.95883	-2.26125	0.0237436		TSTD3	Moderna-Vac2-D1
10.2222	-0.794695	0.341285	-2.32854	0.0198836	0.206852	PDSS2	Moderna-Vac2-D1
9.31017	-0.860736	0.405776	-2.12121	0.0339039	0.263119	FOXO3	Moderna-Vac2-D1
6.11297	-1.12018	0.474908	-2.35873	0.0183376	0.199032	MFSD4B	Moderna-Vac2-D1
17.9184	-0.770276	0.299988	-2.56769	0.0102378	0.147016	REV3L	Moderna-Vac2-D1
11.9707	0.813008	0.410467	1.98069	0.0476262	0.303499	MARCKS	Moderna-Vac2-D1
13.0447	1.81406	0.521392	3.47927	0.000502785	0.0202119	CALHM6	Moderna-Vac2-D1
5.71799	0.965318	0.433003	2.22936	0.0257902	0.23168	RWDD1	Moderna-Vac2-D1
11.4881	-0.63973	0.325779	-1.9637	0.0495654	0.309481	CEP85L	Moderna-Vac2-D1
3.97061	-1.49244	0.653796	-2.28273	0.0224465	0.217434	SGK1	Moderna-Vac2-D1
5.22463	-1.27744	0.513672	-2.48688	0.012887	0.162774	NHSL1	Moderna-Vac2-D1
13.9525	-0.641619	0.315004	-2.03686	0.041664	0.28836	HIVEP2	Moderna-Vac2-D1
29.813	-0.582849	0.217783	-2.67628	0.00744436	0.122148	PHACTR2	Moderna-Vac2-D1
1.4919	-2.37143	1.09813	-2.15952	0.0308098		AL356599.1	Moderna-Vac2-D1
9.24646	-0.887755	0.414865	-2.13987	0.0323657	0.255954	STXBP5	Moderna-Vac2-D1
10.5915	0.805438	0.334552	2.40751	0.0160616	0.185222	IPCEF1	Moderna-Vac2-D1
1.79203	-3.49454	1.43948	-2.42763	0.0151977		ZDHHC14	Moderna-Vac2-D1
3.32481	-1.37219	0.687919	-1.9947	0.046076	0.301279	PRKN	Moderna-Vac2-D1
62.4091	-0.765038	0.20219	-3.78375	0.000154482	0.00952812	QKI	Moderna-Vac2-D1
1.61934	-2.23384	0.947023	-2.3588	0.0183342		Z94721.1	Moderna-Vac2-D1
5.84501	-1.47371	0.516445	-2.85357	0.00432313	0.0887438	COX19	Moderna-Vac2-D1
2.23379	2.13726	0.882526	2.42175	0.0154458		CARD11	Moderna-Vac2-D1
10.3467	-1.08254	0.38231	-2.83159	0.00463176	0.0930984	TNRC18	Moderna-Vac2-D1
479.757	0.631401	0.136187	4.63628	3.54727e-06	0.00043877	ACTB	Moderna-Vac2-D1
10.5009	-1.22729	0.39383	-3.1163	0.00183135	0.0499122	PHF14	Moderna-Vac2-D1
30.8409	-0.75011	0.241394	-3.10741	0.00188738	0.0505817	AHR	Moderna-Vac2-D1
9.28313	1.10682	0.375762	2.94554	0.00322394	0.0767651	CYCS	Moderna-Vac2-D1
15.0509	0.663271	0.275774	2.40512	0.0161671	0.18525	SNX10	Moderna-Vac2-D1
2.68171	-2.15217	0.923587	-2.33023	0.0197938		HIBADH	Moderna-Vac2-D1
2.7593	-1.80659	0.791994	-2.28107	0.0225444		EEPD1	Moderna-Vac2-D1
90.8281	-0.535719	0.197318	-2.71501	0.00662739	0.11467	AOAH	Moderna-Vac2-D1
9.74034	1.08555	0.33873	3.20477	0.00135171	0.041799	PSMA2	Moderna-Vac2-D1
3.0296	1.37177	0.56772	2.41627	0.0156803	0.183596	BLVRA	Moderna-Vac2-D1
9.5377	0.668137	0.316964	2.10793	0.0350371	0.267384	DBNL	Moderna-Vac2-D1
1.8363	1.42046	0.695375	2.04273	0.0410795		YKT6	Moderna-Vac2-D1
55.1634	0.682643	0.167914	4.06544	4.79423e-05	0.00373022	PPIA	Moderna-Vac2-D1
9.28347	0.756832	0.370004	2.04547	0.0408086	0.285537	SEC61G	Moderna-Vac2-D1
8.62511	0.68386	0.333746	2.04904	0.0404582	0.285526	CCT6A	Moderna-Vac2-D1
16.0451	-0.963442	0.367407	-2.62227	0.00873458	0.13334	RABGEF1	Moderna-Vac2-D1
4.55687	-1.49379	0.550137	-2.7153	0.00662148	0.11467	POM121	Moderna-Vac2-D1
1.48544	2.06902	1.0325	2.0039	0.0450806		AC211433.1	Moderna-Vac2-D1
9.0318	2.05828	0.453514	4.53851	5.66541e-06	0.000650713	NCF1	Moderna-Vac2-D1
1.62332	1.62046	0.817567	1.98205	0.0474732		RCC1L	Moderna-Vac2-D1
8.15026	-1.6994	0.519888	-3.26878	0.00108011	0.0366932	CDK14	Moderna-Vac2-D1
9.78392	2.3021	0.364692	6.31244	2.74673e-10	1.10419e-07	SAMD9L	Moderna-Vac2-D1
1.26654	1.74989	0.862258	2.02943	0.0424144		BET1	Moderna-Vac2-D1
17.6944	0.733938	0.288133	2.54723	0.0108583	0.150953	ATP5MF	Moderna-Vac2-D1
3.38798	1.31578	0.570543	2.3062	0.0210995	0.21117	COPS6	Moderna-Vac2-D1
1.78721	-2.55513	1.25328	-2.03875	0.0414753		RASA4	Moderna-Vac2-D1
3.05985	1.2285	0.626659	1.9604	0.0499495	0.310511	PSMC2	Moderna-Vac2-D1
26.4461	-0.888477	0.245554	-3.61825	0.000296599	0.0136431	KMT2E	Moderna-Vac2-D1
17.14	-0.707982	0.27961	-2.53203	0.0113403	0.153488	SRPK2	Moderna-Vac2-D1
4.35368	1.27384	0.503789	2.52852	0.0114543	0.153488	PRKAR2B	Moderna-Vac2-D1
20.5993	-1.16461	0.330334	-3.52554	0.000422615	0.0181538	IMMP2L	Moderna-Vac2-D1
3.40809	-1.25731	0.592804	-2.12095	0.0339262	0.263119	BMT2	Moderna-Vac2-D1
11.4873	-0.76642	0.338281	-2.26563	0.0234739	0.222472	MDFIC	Moderna-Vac2-D1
4.60643	-1.27839	0.52801	-2.42114	0.015472	0.182934	WASL	Moderna-Vac2-D1
3.40929	-1.20092	0.592109	-2.02821	0.0425388	0.291271	TSPAN33	Moderna-Vac2-D1
30.9949	-0.588609	0.232063	-2.53643	0.0111991	0.152739	EXOC4	Moderna-Vac2-D1
2.28588	-1.38145	0.677661	-2.03855	0.0414947		AKR1B1	Moderna-Vac2-D1
2.42721	2.16098	0.76871	2.81117	0.00493613		AC078845.1	Moderna-Vac2-D1
3.72253	1.3144	0.477654	2.75177	0.00592735	0.108669	PARP12	Moderna-Vac2-D1
15.3397	0.609026	0.297148	2.04957	0.0404065	0.285526	NDUFB2	Moderna-Vac2-D1
8.63574	1.14993	0.374837	3.06782	0.00215626	0.0559238	GSTK1	Moderna-Vac2-D1
17.7292	1.20521	0.291139	4.13963	3.47864e-05	0.00289327	CUL1	Moderna-Vac2-D1
2.47933	-1.55757	0.688282	-2.26298	0.0236371		AGAP3	Moderna-Vac2-D1
7.97159	1.90915	0.407851	4.681	2.85485e-06	0.000362416	NUB1	Moderna-Vac2-D1
18.4465	-0.537016	0.265787	-2.02047	0.0433342	0.292779	PRKAG2	Moderna-Vac2-D1
8.38608	0.761789	0.383854	1.98458	0.0471915	0.303499	DNAJB6	Moderna-Vac2-D1
2.09067	1.50921	0.764186	1.97493	0.0482764		CLN8	Moderna-Vac2-D1
8.25106	-0.845166	0.40186	-2.10313	0.035454	0.268493	TNKS	Moderna-Vac2-D1
2.02082	-1.64967	0.825762	-1.99776	0.0457428		AC068587.4	Moderna-Vac2-D1
12.73	-0.755355	0.314875	-2.39891	0.0164441	0.18709	PCM1	Moderna-Vac2-D1
1.12517	2.29483	1.05978	2.16538	0.0303582		CCAR2	Moderna-Vac2-D1
19.347	-1.09149	0.328845	-3.31916	0.000902875	0.031771	ADAM28	Moderna-Vac2-D1
26.2135	-0.578699	0.226729	-2.55238	0.0106989	0.150034	DOCK5	Moderna-Vac2-D1
1.77391	-1.95647	0.995266	-1.96578	0.049324		AC044849.1	Moderna-Vac2-D1
2.67265	-1.95194	0.927518	-2.10447	0.0353371		PPP2CB	Moderna-Vac2-D1
1.86977	1.59321	0.729118	2.18512	0.0288799		AC108863.2	Moderna-Vac2-D1
5.55162	2.61619	0.822564	3.18053	0.00147006	0.0431298	IDO1	Moderna-Vac2-D1
1.6102	1.91361	0.908214	2.107	0.0351173		IDO2	Moderna-Vac2-D1
16.7184	-0.605213	0.256143	-2.3628	0.0181377	0.197955	HOOK3	Moderna-Vac2-D1
5.17819	1.03065	0.461579	2.23288	0.0255567	0.231305	FNTA	Moderna-Vac2-D1
23.1393	-0.789436	0.254624	-3.1004	0.0019326	0.0515075	SPIDR	Moderna-Vac2-D1
8.15898	-3.16268	0.820953	-3.85245	0.00011694	0.00752155	ST18	Moderna-Vac2-D1
2.70704	1.20867	0.595179	2.03077	0.0422783		TGS1	Moderna-Vac2-D1
2.37241	-1.78793	0.803799	-2.22435	0.026125		TOX	Moderna-Vac2-D1
4.44256	1.30213	0.483369	2.69385	0.00706316	0.119974	FABP5	Moderna-Vac2-D1
12.1136	0.749042	0.291733	2.56756	0.0102416	0.147016	DECR1	Moderna-Vac2-D1
3.79082	-1.32479	0.641097	-2.06644	0.0387867	0.282213	VIRMA	Moderna-Vac2-D1
1.64293	2.0248	1.01117	2.00244	0.0452378		NDUFAF6	Moderna-Vac2-D1
21.4615	0.619494	0.246777	2.51034	0.0120613	0.158883	COX6C	Moderna-Vac2-D1
4.05198	-2.29685	0.796934	-2.8821	0.00395032	0.0856896	NCALD	Moderna-Vac2-D1
28.3159	-0.696573	0.237316	-2.93522	0.00333315	0.0777814	EIF3E	Moderna-Vac2-D1
37.023	-0.622049	0.236077	-2.63495	0.00841505	0.130949	TRPS1	Moderna-Vac2-D1
8.80314	-1.11982	0.430486	-2.6013	0.00928721	0.137634	TMEM65	Moderna-Vac2-D1
11.86	-1.10659	0.552913	-2.00139	0.0453507	0.299277	CCDC26	Moderna-Vac2-D1
8.25877	-1.10044	0.465101	-2.36602	0.0179807	0.197583	DENND3	Moderna-Vac2-D1
11.0552	0.93907	0.412454	2.27679	0.022799	0.219008	LY6E	Moderna-Vac2-D1
3.0011	1.28923	0.59771	2.15694	0.03101	0.253117	GSDMD	Moderna-Vac2-D1
3.19591	1.28295	0.585814	2.19003	0.0285218	0.24449	NAPRT	Moderna-Vac2-D1
4.66227	0.99002	0.469986	2.10649	0.035162	0.267384	CYC1	Moderna-Vac2-D1
54.5898	0.912281	0.202728	4.50002	6.79483e-06	0.000762285	JAK2	Moderna-Vac2-D1
13.1872	-0.628173	0.303292	-2.07118	0.038342	0.280245	C9orf72	Moderna-Vac2-D1
17.19	0.921321	0.281757	3.26991	0.00107583	0.0366932	DNAJA1	Moderna-Vac2-D1
2.61133	1.76231	0.618641	2.84868	0.00439008		CHMP5	Moderna-Vac2-D1
6.85234	-1.14557	0.498808	-2.29662	0.0216405	0.213817	ENHO	Moderna-Vac2-D1
10.7878	0.950672	0.294761	3.22523	0.00125871	0.0399475	GLIPR2	Moderna-Vac2-D1
4.95787	-1.16186	0.466677	-2.48965	0.0127868	0.162774	DCAF10	Moderna-Vac2-D1
3.51184	-1.46733	0.648584	-2.26236	0.0236753	0.223066	APBA1	Moderna-Vac2-D1
7.93167	-1.49359	0.437174	-3.41647	0.000634382	0.0240965	PCSK5	Moderna-Vac2-D1
5.50922	0.886834	0.405136	2.18898	0.0285982	0.24449	GCNT1	Moderna-Vac2-D1
75.1984	-0.553165	0.188677	-2.93181	0.00336989	0.0777817	GNAQ	Moderna-Vac2-D1
37.4193	-0.601289	0.189113	-3.17952	0.00147521	0.0431298	AGTPBP1	Moderna-Vac2-D1
34.6237	-0.756785	0.19571	-3.86687	0.00011024	0.00718643	SYK	Moderna-Vac2-D1
5.533	-1.00114	0.485556	-2.06184	0.0392228	0.283631	AOPEP	Moderna-Vac2-D1
3.96002	1.20696	0.50495	2.39025	0.0168369	0.190213	NANS	Moderna-Vac2-D1
12.0874	0.806681	0.286535	2.8153	0.00487317	0.096345	SEC61B	Moderna-Vac2-D1
7.21573	-0.888534	0.425273	-2.08933	0.0366785	0.27263	INVS	Moderna-Vac2-D1
2.96912	1.31355	0.572088	2.29606	0.0216726	0.213817	RNF20	Moderna-Vac2-D1
12.1636	0.790485	0.354235	2.23153	0.0256463	0.23168	TXN	Moderna-Vac2-D1
3.75816	1.15169	0.53371	2.1579	0.0309353	0.253117	SLC31A2	Moderna-Vac2-D1
13.1844	-0.832316	0.313652	-2.65363	0.00796302	0.128045	AKNA	Moderna-Vac2-D1
13.1705	0.729929	0.284181	2.56853	0.010213	0.147016	ATP6V1G1	Moderna-Vac2-D1
10.1491	0.752967	0.324482	2.32052	0.0203128	0.209509	RAB14	Moderna-Vac2-D1
9.43395	0.723095	0.330591	2.18728	0.0287218	0.24449	GSN	Moderna-Vac2-D1
2.97865	1.31149	0.543655	2.41235	0.0158499	0.184627	STOM	Moderna-Vac2-D1
1.92829	-1.78731	0.763974	-2.3395	0.0193098		SCAI	Moderna-Vac2-D1
13.2827	1.57423	0.300812	5.23328	1.66528e-07	3.08973e-05	HSPA5	Moderna-Vac2-D1
0.894794	-2.82845	1.30338	-2.17008	0.0300005		ST6GALNAC6	Moderna-Vac2-D1
9.14111	-0.783473	0.373323	-2.09865	0.035848	0.269363	PRRC2B	Moderna-Vac2-D1
3.82201	1.70268	0.586645	2.9024	0.00370321	0.0838698	SSNA1	Moderna-Vac2-D1
3.03557	-1.548	0.608939	-2.54213	0.0110179	0.151426	ZMYND11	Moderna-Vac2-D1
8.04294	1.14824	0.413763	2.77513	0.00551803	0.10398	USP6NL	Moderna-Vac2-D1
6.7663	0.873045	0.41582	2.09958	0.0357662	0.269167	FAM107B	Moderna-Vac2-D1
16.0508	-1.46083	0.356	-4.10344	4.07059e-05	0.0032191	MPP7	Moderna-Vac2-D1
3.28994	-1.30525	0.63043	-2.07041	0.0384139	0.280346	WAC-AS1	Moderna-Vac2-D1
22.9244	-0.608889	0.211288	-2.88179	0.0039542	0.0856896	WAC	Moderna-Vac2-D1
3.04639	-1.8018	0.665888	-2.70585	0.00681289	0.116544	ZNF438	Moderna-Vac2-D1
21.8811	-0.552827	0.246029	-2.247	0.0246398	0.226836	CCNY	Moderna-Vac2-D1
10.0663	0.962831	0.316494	3.04217	0.00234877	0.0599497	HNRNPF	Moderna-Vac2-D1
3.02499	-3.40057	1.0703	-3.17721	0.00148699	0.0432122	BICC1	Moderna-Vac2-D1
2.00588	3.25035	0.908277	3.5786	0.000345446		ANK3	Moderna-Vac2-D1
5.8516	-1.45185	0.535187	-2.71278	0.00667212	0.11467	SIRT1	Moderna-Vac2-D1
22.2315	1.16954	0.221157	5.28827	1.23482e-07	2.48199e-05	PPA1	Moderna-Vac2-D1
2.7216	-1.50976	0.728905	-2.07127	0.0383332		ZNF503	Moderna-Vac2-D1
71.4653	-1.17702	0.224176	-5.25043	1.51743e-07	2.92803e-05	LRMDA	Moderna-Vac2-D1
4.02901	0.966667	0.492903	1.96117	0.0498593	0.310442	PPIF	Moderna-Vac2-D1
15.3333	-0.647815	0.316205	-2.04872	0.0404898	0.285526	NUTM2B-AS1	Moderna-Vac2-D1
8.29688	-0.777143	0.368998	-2.10609	0.0351967	0.267384	ANXA11	Moderna-Vac2-D1
2.22049	5.53411	1.47139	3.76113	0.000169146		ANKRD22	Moderna-Vac2-D1
1.26756	1.79662	0.880901	2.03952	0.041398		STAMBPL1	Moderna-Vac2-D1
2.07489	1.60139	0.750855	2.13275	0.0329452		IFIT2	Moderna-Vac2-D1
2.61883	2.22163	0.811333	2.73825	0.00617672		IFIT3	Moderna-Vac2-D1
12.5459	0.770546	0.303827	2.53613	0.0112085	0.152739	EXOC6	Moderna-Vac2-D1
12.2541	1.49319	0.297579	5.0178	5.22659e-07	8.69417e-05	MYOF	Moderna-Vac2-D1
7.17004	-1.09997	0.442487	-2.48587	0.0129234	0.162774	ZNF518A	Moderna-Vac2-D1
13.8716	0.834443	0.275772	3.02584	0.00247941	0.0622953	ATP5MD	Moderna-Vac2-D1
8.7628	1.2586	0.317813	3.96018	7.48918e-05	0.00539221	GSTO1	Moderna-Vac2-D1
4.21919	0.961764	0.477848	2.0127	0.0441466	0.296593	ACSL5	Moderna-Vac2-D1
2.68091	1.70864	0.649969	2.62881	0.00856843		TCF7L2	Moderna-Vac2-D1
1.25834	2.17115	0.944841	2.2979	0.0215676		CASP7	Moderna-Vac2-D1
4.72629	-1.15199	0.559454	-2.05914	0.0394813	0.284549	ATE1	Moderna-Vac2-D1
6.86529	-0.962209	0.440743	-2.18315	0.0290245	0.24449	ADAM8	Moderna-Vac2-D1
1.58231	1.96345	0.832733	2.35784	0.0183815		ZNF511	Moderna-Vac2-D1
22.5129	1.09672	0.258142	4.24853	2.15179e-05	0.00203534	IFITM2	Moderna-Vac2-D1
28.5808	2.84165	0.523859	5.42446	5.81308e-08	1.40212e-05	IFITM3	Moderna-Vac2-D1
4.89798	1.74458	0.449411	3.88192	0.000103636	0.00694363	IRF7	Moderna-Vac2-D1
18.0263	0.759539	0.305091	2.48955	0.0127906	0.162774	POLR2L	Moderna-Vac2-D1
2.08719	1.61586	0.757991	2.13176	0.0330264		TOLLIP	Moderna-Vac2-D1
1.54772	1.98145	0.805037	2.46131	0.0138431		ASCL2	Moderna-Vac2-D1
15.8908	0.975639	0.270989	3.60029	0.000317864	0.0144658	TRIM22	Moderna-Vac2-D1
3.548	1.40973	0.503167	2.80171	0.00508318	0.0982889	ILK	Moderna-Vac2-D1
10.0175	0.665338	0.294329	2.26053	0.0237886	0.223261	TAF10	Moderna-Vac2-D1
12.9912	0.595225	0.288211	2.06524	0.0389002	0.282612	C11orf58	Moderna-Vac2-D1
2.18698	-1.62018	0.794367	-2.03958	0.0413918		NUCB2	Moderna-Vac2-D1
10.4261	0.850217	0.302732	2.80848	0.00497755	0.0976346	LDHA	Moderna-Vac2-D1
0.932689	2.6411	1.16288	2.27116	0.0231372		HTATIP2	Moderna-Vac2-D1
2.09095	-3.13609	1.18766	-2.64057	0.00827661		TCP11L1	Moderna-Vac2-D1
18.3904	-0.660471	0.265151	-2.49092	0.0127412	0.162774	HIPK3	Moderna-Vac2-D1
37.9646	-0.631296	0.227591	-2.77381	0.00554033	0.103994	CD44	Moderna-Vac2-D1
1.96925	-1.94466	0.882834	-2.20275	0.0276122		CRY2	Moderna-Vac2-D1
3.37523	-1.33262	0.671607	-1.98423	0.0472304	0.303499	ARHGAP1	Moderna-Vac2-D1
4.51521	1.02276	0.497545	2.0556	0.0398208	0.284586	MTCH2	Moderna-Vac2-D1
8.13403	2.33644	0.431836	5.41049	6.28543e-08	1.44385e-05	UBE2L6	Moderna-Vac2-D1
1.8776	3.71679	1.09838	3.38389	0.000714679		SERPING1	Moderna-Vac2-D1
27.6466	-0.632507	0.270055	-2.34214	0.0191735	0.203281	MPEG1	Moderna-Vac2-D1
2.22548	1.64485	0.751232	2.18954	0.0285576		PATL1	Moderna-Vac2-D1
22.4676	-0.697729	0.34586	-2.01737	0.0436564	0.294543	MS4A6A	Moderna-Vac2-D1
5.17271	-1.83467	0.570225	-3.21746	0.00129332	0.0407778	MS4A4A	Moderna-Vac2-D1
16.2635	-1.26094	0.416169	-3.02989	0.00244647	0.0621145	MS4A4E	Moderna-Vac2-D1
3.84613	-1.25032	0.62046	-2.01515	0.0438887	0.295284	MS4A7	Moderna-Vac2-D1
6.01283	0.80769	0.389131	2.07562	0.0379289	0.277646	PRPF19	Moderna-Vac2-D1
2.13996	-1.8791	0.898285	-2.09187	0.0364502		BEST1	Moderna-Vac2-D1
61.6106	-0.829357	0.189074	-4.38641	1.15239e-05	0.00118279	AHNAK	Moderna-Vac2-D1
4.28213	1.23241	0.480695	2.5638	0.0103533	0.147764	POLR2G	Moderna-Vac2-D1
3.91522	2.84908	0.594371	4.79343	1.63951e-06	0.000224531	PLAAT4	Moderna-Vac2-D1
6.91262	0.823287	0.409483	2.01055	0.0443729	0.296593	MARK2	Moderna-Vac2-D1
24.538	0.833151	0.268943	3.09787	0.00194916	0.0516635	COX8A	Moderna-Vac2-D1
2.24439	-1.50386	0.715197	-2.10273	0.0354896		NUDT22	Moderna-Vac2-D1
1.31285	1.75354	0.75081	2.33553	0.0195158		FKBP2	Moderna-Vac2-D1
69.8144	0.519168	0.179075	2.89916	0.00374166	0.0838734	CFL1	Moderna-Vac2-D1
9.9136	0.861176	0.351995	2.44656	0.0144228	0.174375	DRAP1	Moderna-Vac2-D1
4.88153	0.964152	0.456743	2.11093	0.0347787	0.266865	BANF1	Moderna-Vac2-D1
10.8299	0.947842	0.291036	3.25679	0.0011268	0.0375201	PPP1CA	Moderna-Vac2-D1
3.68341	1.31794	0.555646	2.37191	0.0176964	0.195348	AIP	Moderna-Vac2-D1
4.35852	1.57429	0.497323	3.16552	0.00154804	0.0443391	CDK2AP2	Moderna-Vac2-D1
3.91171	1.05268	0.456345	2.30676	0.0210681	0.21117	TCIRG1	Moderna-Vac2-D1
1.14997	2.52679	1.13863	2.21915	0.0264768		IL18BP	Moderna-Vac2-D1
3.80359	-1.34361	0.668338	-2.01038	0.0443907	0.296593	NUMA1	Moderna-Vac2-D1
1.81772	1.65202	0.771267	2.14196	0.0321966		P2RY6	Moderna-Vac2-D1
1.53005	1.61146	0.81409	1.97947	0.0477636		C2CD3	Moderna-Vac2-D1
35.8627	0.646422	0.184898	3.4961	0.000472106	0.0191382	PAK1	Moderna-Vac2-D1
8.598	1.1239	0.36839	3.05085	0.00228198	0.0585546	NDUFC2	Moderna-Vac2-D1
54.4206	-0.627721	0.188909	-3.32288	0.000890929	0.0316501	PICALM	Moderna-Vac2-D1
4.27733	1.07895	0.442471	2.43846	0.01475	0.177	SMCO4	Moderna-Vac2-D1
5.59362	-1.25461	0.534828	-2.34582	0.018985	0.202189	SESN3	Moderna-Vac2-D1
12.7142	0.910372	0.308684	2.9492	0.00318596	0.0767651	CASP4	Moderna-Vac2-D1
13.8876	0.661945	0.26423	2.50519	0.0122386	0.159566	CASP1	Moderna-Vac2-D1
17.7828	1.11946	0.264251	4.23637	2.27163e-05	0.00208943	CARD16	Moderna-Vac2-D1
0.722801	2.64216	1.23806	2.13411	0.032834		KBTBD3	Moderna-Vac2-D1
9.24422	-0.69679	0.344663	-2.02166	0.043212	0.292363	CUL5	Moderna-Vac2-D1
5.43247	0.859408	0.412164	2.08511	0.037059	0.274191	TIMM8B	Moderna-Vac2-D1
5.13778	-1.60845	0.556237	-2.89167	0.00383197	0.0844083	IL18	Moderna-Vac2-D1
5.6483	0.996106	0.449397	2.21654	0.0266546	0.235311	PAFAH1B2	Moderna-Vac2-D1
33.4058	-0.564823	0.204143	-2.7668	0.00566095	0.105847	JAML	Moderna-Vac2-D1
1.0447	2.11391	1.05602	2.00176	0.0453102		MPZL2	Moderna-Vac2-D1
1.72459	1.99945	0.748218	2.67229	0.00753363		HYOU1	Moderna-Vac2-D1
7.56655	-1.76695	0.498766	-3.54265	0.00039613	0.0175315	SORL1	Moderna-Vac2-D1
24.4026	1.0747	0.286119	3.75615	0.000172549	0.0102763	HSPA8	Moderna-Vac2-D1
16.8826	-0.76734	0.290623	-2.64033	0.00828246	0.130571	FLI1	Moderna-Vac2-D1
19.3024	-0.713112	0.291607	-2.44545	0.0144671	0.174474	APLP2	Moderna-Vac2-D1
3.36028	1.29888	0.550234	2.3606	0.0182453	0.19868	NDUFA9	Moderna-Vac2-D1
5.18521	0.896465	0.4108	2.18225	0.0290914	0.24449	MRPL51	Moderna-Vac2-D1
12.5394	-0.720534	0.333008	-2.16372	0.0304861	0.250537	CD4	Moderna-Vac2-D1
20.2717	0.587551	0.27239	2.15702	0.0310042	0.253117	TPI1	Moderna-Vac2-D1
14.0429	0.596677	0.303166	1.96815	0.0490503	0.307204	PTPN6	Moderna-Vac2-D1
1.34719	2.51233	0.907961	2.767	0.00565741		EMG1	Moderna-Vac2-D1
2.42289	-1.70765	0.863081	-1.97855	0.0478667		AC092821.3	Moderna-Vac2-D1
5.85451	-1.41302	0.517621	-2.72984	0.00633651	0.113212	CLEC2D	Moderna-Vac2-D1
5.37898	-1.21399	0.55022	-2.20637	0.0273581	0.238223	GABARAPL1	Moderna-Vac2-D1
13.2958	-1.06344	0.390068	-2.72629	0.00640507	0.113596	YBX3	Moderna-Vac2-D1
13.939	-0.873961	0.31905	-2.73926	0.00615783	0.111674	ATF7IP	Moderna-Vac2-D1
11.6938	-0.642485	0.320794	-2.0028	0.0451987	0.299047	STK38L	Moderna-Vac2-D1
17.9943	0.531423	0.264112	2.01212	0.0442077	0.296593	LRRK2	Moderna-Vac2-D1
15.3176	-1.23245	0.381038	-3.23445	0.00121879	0.0391963	SLC38A1	Moderna-Vac2-D1
12.6752	-0.85324	0.402733	-2.11862	0.0341222	0.264215	AC008014.1	Moderna-Vac2-D1
28.8963	1.5692	0.268936	5.83485	5.384e-09	1.52779e-06	TUBA1B	Moderna-Vac2-D1
20.0182	0.878925	0.255588	3.43883	0.000584238	0.0225469	TUBA1A	Moderna-Vac2-D1
6.29762	1.17078	0.409988	2.85564	0.00429504	0.0885439	TUBA1C	Moderna-Vac2-D1
1.89812	1.49621	0.705037	2.12217	0.0338237		MCRS1	Moderna-Vac2-D1
2.85183	-1.97796	0.765924	-2.58244	0.00981033		ATF1	Moderna-Vac2-D1
5.46172	-1.21109	0.609126	-1.98824	0.0467855	0.303351	NR4A1	Moderna-Vac2-D1
21.9014	-0.551621	0.253646	-2.17477	0.0296475	0.245488	EIF4B	Moderna-Vac2-D1
7.10903	1.52583	0.408248	3.73752	0.000185847	0.0105809	ITGB7	Moderna-Vac2-D1
11.2539	0.758172	0.331506	2.28705	0.0221927	0.216898	PRR13	Moderna-Vac2-D1
26.9784	-0.556893	0.236411	-2.35562	0.0184918	0.199432	PCBP2	Moderna-Vac2-D1
13.3889	0.690226	0.304932	2.26354	0.0236025	0.222911	BLOC1S1	Moderna-Vac2-D1
11.4691	0.798096	0.297787	2.68009	0.00736027	0.121707	CD63	Moderna-Vac2-D1
57.378	0.658457	0.177259	3.71466	0.000203474	0.0107864	MYL6	Moderna-Vac2-D1
19.2682	0.586178	0.23852	2.45756	0.0139883	0.172582	ATP5F1B	Moderna-Vac2-D1
11.0539	0.682286	0.29287	2.32966	0.0198244	0.206852	PTGES3	Moderna-Vac2-D1
8.16153	-1.77515	0.477616	-3.71669	0.000201853	0.0107864	LRP1	Moderna-Vac2-D1
11.0857	-0.649631	0.307749	-2.11091	0.0347801	0.266865	RASSF3	Moderna-Vac2-D1
5.73721	0.813113	0.378496	2.14828	0.0316917	0.25516	LLPH	Moderna-Vac2-D1
16.3847	-1.17675	0.334925	-3.51347	0.0004423	0.0183936	IRAK3	Moderna-Vac2-D1
5.44847	-1.37767	0.532145	-2.5889	0.00962828	0.140748	TBC1D15	Moderna-Vac2-D1
22.6648	-0.641447	0.248741	-2.57878	0.00991497	0.144066	GLIPR1	Moderna-Vac2-D1
3.95835	0.963001	0.470874	2.04513	0.0408417	0.285537	KRR1	Moderna-Vac2-D1
43.3461	-0.538118	0.204313	-2.63379	0.00844376	0.130973	NAP1L1	Moderna-Vac2-D1
43.4879	-0.71377	0.262972	-2.71424	0.00664274	0.11467	ATP2B1	Moderna-Vac2-D1
8.0508	0.779108	0.336934	2.31234	0.0207588	0.209748	UBE2N	Moderna-Vac2-D1
9.0279	1.17996	0.352145	3.35077	0.000805871	0.0291504	NDUFA12	Moderna-Vac2-D1
11.1203	0.909869	0.326047	2.79061	0.00526089	0.100624	SNRPF	Moderna-Vac2-D1
30.6055	0.683155	0.207853	3.28672	0.00101362	0.0349263	HSP90B1	Moderna-Vac2-D1
5.62778	0.964348	0.427577	2.25538	0.0241095	0.22496	C12orf45	Moderna-Vac2-D1
12.0031	-0.73267	0.331523	-2.21001	0.0271044	0.236869	WASHC4	Moderna-Vac2-D1
4.84704	-1.96169	0.676912	-2.898	0.00375553	0.0838734	SSH1	Moderna-Vac2-D1
1.7548	-1.91944	0.859981	-2.23196	0.0256177		ANAPC7	Moderna-Vac2-D1
42.6517	0.594428	0.201953	2.9434	0.00324628	0.0767651	ARPC3	Moderna-Vac2-D1
12.1764	-0.752519	0.32736	-2.29875	0.0215189	0.213595	ALDH2	Moderna-Vac2-D1
5.32598	-1.01753	0.45505	-2.23608	0.0253466	0.230267	TPCN1	Moderna-Vac2-D1
17.0952	0.682205	0.303832	2.24534	0.0247465	0.227385	COX6A1	Moderna-Vac2-D1
15.2276	0.701554	0.278645	2.51774	0.011811	0.156888	DYNLL1	Moderna-Vac2-D1
7.29583	-1.02875	0.413536	-2.48768	0.0128578	0.162774	MLXIP	Moderna-Vac2-D1
1.08497	-2.95448	1.45683	-2.02802	0.0425577		STX2	Moderna-Vac2-D1
4.28354	1.53595	0.571322	2.68841	0.00717925	0.12025	CHFR	Moderna-Vac2-D1
6.86429	0.750901	0.376583	1.99399	0.0461536	0.301279	MPHOSPH8	Moderna-Vac2-D1
13.7401	-0.685894	0.304886	-2.24967	0.0244697	0.225701	ZMYM2	Moderna-Vac2-D1
10.6444	-1.01712	0.357362	-2.84618	0.00442466	0.0902919	MICU2	Moderna-Vac2-D1
9.92594	1.1682	0.312781	3.73487	0.000187809	0.0105809	GTF3A	Moderna-Vac2-D1
17.7792	1.7681	0.272896	6.47903	9.23116e-11	4.04828e-08	POMP	Moderna-Vac2-D1
9.69935	-1.4096	0.381878	-3.69125	0.000223156	0.011098	UBL3	Moderna-Vac2-D1
6.15996	1.20317	0.462618	2.60078	0.00930113	0.137634	HSPH1	Moderna-Vac2-D1
13.8854	-0.975525	0.322174	-3.02794	0.00246224	0.0621877	FRY	Moderna-Vac2-D1
2.87813	1.45662	0.559504	2.6034	0.00923033	0.137457	SPART	Moderna-Vac2-D1
1.30125	3.10504	1.11994	2.7725	0.0055627		EXOSC8	Moderna-Vac2-D1
2.79778	-1.85733	0.841514	-2.20713	0.0273047		NHLRC3	Moderna-Vac2-D1
6.11041	-1.2578	0.50855	-2.47332	0.0133866	0.166865	FOXO1	Moderna-Vac2-D1
2.98236	1.27877	0.55959	2.2852	0.0223012	0.216898	WBP4	Moderna-Vac2-D1
16.4968	1.48714	0.361536	4.1134	3.89881e-05	0.00313464	EPSTI1	Moderna-Vac2-D1
78.0798	0.682841	0.161619	4.225	2.38941e-05	0.00213454	LCP1	Moderna-Vac2-D1
21.9372	0.53462	0.239757	2.22985	0.0257576	0.23168	RB1	Moderna-Vac2-D1
28.9923	-0.594851	0.264285	-2.25079	0.0243985	0.225476	WDFY2	Moderna-Vac2-D1
6.44205	-1.19167	0.497106	-2.39722	0.01652	0.187512	TDRD3	Moderna-Vac2-D1
15.569	-0.646664	0.319274	-2.02542	0.0428239	0.291783	KLF12	Moderna-Vac2-D1
4.52939	0.911953	0.460609	1.97989	0.0477163	0.303672	UCHL3	Moderna-Vac2-D1
10.5676	-1.08343	0.378742	-2.8606	0.00422845	0.0875453	PCCA	Moderna-Vac2-D1
13.2047	-0.60494	0.296524	-2.0401	0.04134	0.287355	ATP11A	Moderna-Vac2-D1
1.52444	1.79357	0.880169	2.03775	0.0415747		PCID2	Moderna-Vac2-D1
2.80383	1.18133	0.554145	2.1318	0.0330231		GAS6	Moderna-Vac2-D1
8.5494	-0.800378	0.401334	-1.99429	0.04612	0.301279	RNASE6	Moderna-Vac2-D1
2.51087	-3.21332	1.18221	-2.71807	0.0065664		ARHGEF40	Moderna-Vac2-D1
8.42796	0.736808	0.366607	2.0098	0.044452	0.296593	MRPL52	Moderna-Vac2-D1
30.7685	1.42049	0.238989	5.94374	2.78585e-09	9.59925e-07	PSME1	Moderna-Vac2-D1
30.7473	2.62314	0.318791	8.22841	1.8972e-16	4.57606e-13	PSME2	Moderna-Vac2-D1
1.85072	1.62827	0.759182	2.14477	0.0319711		RNF31	Moderna-Vac2-D1
2.45334	2.26997	0.782945	2.89928	0.00374022		CIDEB	Moderna-Vac2-D1
22.0935	0.857062	0.23174	3.69839	0.000216975	0.0110444	BAZ1A	Moderna-Vac2-D1
4.1075	1.11446	0.523616	2.12839	0.0333049	0.259691	SRP54	Moderna-Vac2-D1
9.42587	0.908027	0.352669	2.57473	0.0100318	0.145325	PSMA6	Moderna-Vac2-D1
7.28768	-1.06129	0.42235	-2.51282	0.011977	0.158293	MIA2	Moderna-Vac2-D1
10.3537	-1.44734	0.418332	-3.45978	0.000540608	0.0212024	FBXO33	Moderna-Vac2-D1
1.34421	2.4698	0.986559	2.50345	0.0122989		MGAT2	Moderna-Vac2-D1
3.97107	-2.12306	0.760708	-2.7909	0.00525617	0.100624	TXNDC16	Moderna-Vac2-D1
2.62864	1.80862	0.601288	3.00791	0.00263055		SAMD4A	Moderna-Vac2-D1
6.0522	1.77184	0.449911	3.93821	8.20929e-05	0.00582377	GCH1	Moderna-Vac2-D1
9.65056	-1.21786	0.422732	-2.88092	0.00396519	0.0856896	LGALS3	Moderna-Vac2-D1
12.2001	-0.766646	0.336441	-2.27869	0.0226855	0.218869	PELI2	Moderna-Vac2-D1
5.62825	1.33972	0.413118	3.24296	0.00118296	0.0385582	PSMA3	Moderna-Vac2-D1
45.5583	-0.578255	0.230808	-2.50536	0.0122328	0.159566	RTN1	Moderna-Vac2-D1
5.69541	-0.848763	0.430899	-1.96975	0.0488672	0.306947	PPM1A	Moderna-Vac2-D1
1.29074	2.65615	1.10419	2.40553	0.0161492		MTHFD1	Moderna-Vac2-D1
6.01029	1.26412	0.476781	2.65136	0.0080169	0.128483	VTI1B	Moderna-Vac2-D1
1.02397	1.96597	0.984475	1.99697	0.0458284		BATF	Moderna-Vac2-D1
7.16909	-0.973382	0.417248	-2.33286	0.0196555	0.206576	GPATCH2L	Moderna-Vac2-D1
7.35431	1.00483	0.404209	2.48591	0.0129222	0.162774	SLIRP	Moderna-Vac2-D1
7.31352	1.10147	0.377393	2.91861	0.00351591	0.0800035	PSMC1	Moderna-Vac2-D1
6.86265	-0.986898	0.431832	-2.28537	0.0222909	0.216898	ATXN3	Moderna-Vac2-D1
14.8634	0.67385	0.328155	2.05345	0.040029	0.285229	NDUFB1	Moderna-Vac2-D1
2.54311	-1.34966	0.662529	-2.03713	0.0416371		ATG2B	Moderna-Vac2-D1
3.04298	2.44999	0.614654	3.98596	6.72079e-05	0.0051462	AL157871.4	Moderna-Vac2-D1
35.4018	2.98202	0.392814	7.59143	3.16397e-14	5.08766e-11	WARS	Moderna-Vac2-D1
52.5064	1.52001	0.178347	8.5228	1.55744e-17	7.5131e-14	HSP90AA1	Moderna-Vac2-D1
14.7552	0.720085	0.276367	2.60554	0.00917306	0.137425	TNFAIP2	Moderna-Vac2-D1
2.20661	-2.22152	1.06724	-2.08156	0.0373826		BRF1	Moderna-Vac2-D1
23.1639	0.652719	0.246882	2.64385	0.00819701	0.130074	SRP14	Moderna-Vac2-D1
6.78528	-1.33554	0.464412	-2.87576	0.00403062	0.0856896	GANC	Moderna-Vac2-D1
23.6359	1.21186	0.245092	4.94452	7.633e-07	0.000115068	PDIA3	Moderna-Vac2-D1
78.2111	0.873512	0.198034	4.41091	1.02937e-05	0.00110349	SERF2	Moderna-Vac2-D1
280.618	0.892219	0.172084	5.1848	2.16246e-07	3.8636e-05	B2M	Moderna-Vac2-D1
1.89102	1.37928	0.694004	1.98743	0.0468752		TRIM69	Moderna-Vac2-D1
3.94445	0.992763	0.471107	2.1073	0.0350917	0.267384	SQOR	Moderna-Vac2-D1
18.7653	-0.585744	0.29692	-1.97273	0.048526	0.305218	ATP8B4	Moderna-Vac2-D1
2.9655	1.82209	0.740605	2.46028	0.013883	0.171722	GABPB1	Moderna-Vac2-D1
2.83092	1.45955	0.594689	2.4543	0.0141158		LYSMD2	Moderna-Vac2-D1
4.51169	-1.36955	0.630425	-2.17243	0.0298235	0.24635	FAM214A	Moderna-Vac2-D1
1.88337	-1.82927	0.794335	-2.3029	0.0212843		MINDY2	Moderna-Vac2-D1
39.0811	0.506038	0.200445	2.52458	0.0115837	0.154792	ANXA2	Moderna-Vac2-D1
17.5595	0.899362	0.243393	3.6951	0.0002198	0.011045	PPIB	Moderna-Vac2-D1
24.599	-0.59407	0.289608	-2.05129	0.0402386	0.285526	DENND4A	Moderna-Vac2-D1
16.5516	-0.598403	0.292973	-2.04252	0.0411	0.286099	RAB11A	Moderna-Vac2-D1
17.5536	-0.906016	0.288909	-3.13599	0.00171278	0.0475716	MAP2K1	Moderna-Vac2-D1
21.2656	0.58611	0.274192	2.13759	0.0325504	0.256994	PKM	Moderna-Vac2-D1
2.4411	-1.73326	0.852279	-2.03368	0.0419838		ARID3B	Moderna-Vac2-D1
12.5539	0.762224	0.290661	2.62239	0.00873165	0.13334	CSK	Moderna-Vac2-D1
13.0815	0.593357	0.290381	2.04337	0.0410155	0.286099	COX5A	Moderna-Vac2-D1
3.69241	-2.73426	0.799889	-3.4183	0.000630144	0.0240965	PEAK1	Moderna-Vac2-D1
15.5892	1.7411	0.266279	6.53863	6.20855e-11	2.995e-08	PSMA4	Moderna-Vac2-D1
2.76768	1.6862	0.568645	2.96529	0.00302395		BCL2A1	Moderna-Vac2-D1
2.25007	-2.90143	0.928256	-3.12568	0.00177394		HOMER2	Moderna-Vac2-D1
3.35572	1.35721	0.602527	2.25254	0.0242883	0.225476	ISG20	Moderna-Vac2-D1
4.459	1.32737	0.487842	2.72091	0.00651034	0.11467	IDH2	Moderna-Vac2-D1
22.0815	-1.37859	0.276492	-4.98598	6.16491e-07	9.5934e-05	SLCO3A1	Moderna-Vac2-D1
16.0466	-0.668106	0.303786	-2.19927	0.027859	0.241575	CHD2	Moderna-Vac2-D1
42.4244	-0.549805	0.184025	-2.98767	0.00281111	0.069901	MEF2A	Moderna-Vac2-D1
1.80598	1.53273	0.763091	2.00859	0.044581		NPRL3	Moderna-Vac2-D1
1.3047	-3.04716	1.43161	-2.12849	0.0332969		CRAMP1	Moderna-Vac2-D1
0.69339	2.60575	1.17046	2.22627	0.0259961		SOCS1	Moderna-Vac2-D1
17.5848	0.533119	0.249713	2.13493	0.0327667	0.257857	LITAF	Moderna-Vac2-D1
13.9417	-1.06667	0.340198	-3.13545	0.00171589	0.0475716	SNX29	Moderna-Vac2-D1
19.7216	-1.12288	0.287491	-3.90581	9.3911e-05	0.00647181	XYLT1	Moderna-Vac2-D1
1.8773	2.13649	0.917951	2.32746	0.019941		EEF2K	Moderna-Vac2-D1
4.79019	-1.03288	0.510359	-2.02384	0.0429867	0.292067	CDR2	Moderna-Vac2-D1
4.37027	-1.19886	0.545237	-2.19878	0.0278933	0.241575	NPIPB5	Moderna-Vac2-D1
2.94948	1.29588	0.608708	2.12891	0.0332618	0.259691	BOLA2	Moderna-Vac2-D1
13.8505	-0.747915	0.308545	-2.42401	0.0153503	0.181941	SPN	Moderna-Vac2-D1
7.71948	1.44152	0.331826	4.3442	1.39783e-05	0.00134863	MVP	Moderna-Vac2-D1
4.77367	0.866219	0.440002	1.96867	0.048991	0.307204	SNX20	Moderna-Vac2-D1
14.2849	3.33331	0.473786	7.03548	1.98572e-12	1.59652e-09	MT2A	Moderna-Vac2-D1
6.13381	0.852346	0.420318	2.02786	0.0425746	0.291271	NLRC5	Moderna-Vac2-D1
4.54827	0.883386	0.422427	2.09121	0.0365089	0.271788	CIAO2B	Moderna-Vac2-D1
1.91761	3.81555	1.06959	3.5673	0.000360673		TMEM208	Moderna-Vac2-D1
12.9496	1.27005	0.290408	4.37331	1.22375e-05	0.00122987	PSMB10	Moderna-Vac2-D1
3.28502	-1.21442	0.609996	-1.99086	0.0464965	0.30229	SLC7A6	Moderna-Vac2-D1
2.99698	1.63198	0.650571	2.50854	0.0121231	0.158918	VPS4A	Moderna-Vac2-D1
2.38218	-2.14195	0.85627	-2.50149	0.0123671		TERF2	Moderna-Vac2-D1
2.54038	1.56906	0.664992	2.35952	0.0182988		CYB5B	Moderna-Vac2-D1
1.71972	-1.87141	0.849399	-2.20321	0.0275798		PHLPP2	Moderna-Vac2-D1
11.9907	-0.968343	0.306373	-3.16066	0.00157411	0.0446678	ZFHX3	Moderna-Vac2-D1
16.7935	-0.731568	0.352124	-2.07758	0.0377476	0.277619	WWOX	Moderna-Vac2-D1
7.51979	0.967794	0.405757	2.38516	0.0170718	0.191522	HSBP1	Moderna-Vac2-D1
83.9317	0.501166	0.177651	2.82107	0.00478633	0.0950174	COTL1	Moderna-Vac2-D1
7.18466	-2.03452	0.530893	-3.83225	0.000126974	0.00805953	GSE1	Moderna-Vac2-D1
67.2281	0.68275	0.193755	3.52378	0.000425445	0.0181538	CYBA	Moderna-Vac2-D1
2.69847	-2.7219	0.892716	-3.04901	0.00229599		P2RX1	Moderna-Vac2-D1
6.39872	0.83344	0.405206	2.05683	0.0397025	0.284549	PSMB6	Moderna-Vac2-D1
121.285	0.534903	0.160996	3.32245	0.000892291	0.0316501	PFN1	Moderna-Vac2-D1
9.35295	1.02017	0.319061	3.1974	0.00138672	0.0423	SCIMP	Moderna-Vac2-D1
9.11597	-0.957258	0.350152	-2.73384	0.00626012	0.112682	RABEP1	Moderna-Vac2-D1
8.29993	-1.16098	0.392879	-2.95506	0.00312611	0.0761633	NLRP1	Moderna-Vac2-D1
5.30875	1.59333	0.454358	3.50676	0.000453591	0.0187019	TXNDC17	Moderna-Vac2-D1
1.31345	-2.42798	1.22867	-1.9761	0.0481434		ALOX12-AS1	Moderna-Vac2-D1
6.32054	1.05396	0.452417	2.32961	0.0198267	0.206852	CTDNEP1	Moderna-Vac2-D1
13.3585	1.13081	0.310844	3.63786	0.00027491	0.0130016	EIF5A	Moderna-Vac2-D1
4.85982	0.9393	0.425453	2.20777	0.0272605	0.237803	GPS2	Moderna-Vac2-D1
3.04712	1.79301	0.625153	2.86811	0.00412927	0.0866069	TP53	Moderna-Vac2-D1
19.4995	0.734199	0.230046	3.19154	0.00141519	0.0424029	UBB	Moderna-Vac2-D1
24.9171	-1.01546	0.414928	-2.44731	0.0143926	0.174375	SNHG29	Moderna-Vac2-D1
22.5069	0.537766	0.23885	2.25148	0.024355	0.225476	WSB1	Moderna-Vac2-D1
6.12365	-1.10569	0.450346	-2.4552	0.0140807	0.172734	KIAA0100	Moderna-Vac2-D1
26.5715	-0.580402	0.26478	-2.19202	0.0283784	0.244056	SSH2	Moderna-Vac2-D1
3.57319	1.21677	0.56043	2.17113	0.0299212	0.246496	SLFN5	Moderna-Vac2-D1
9.68889	0.874747	0.328819	2.66027	0.00780776	0.126391	PSMB3	Moderna-Vac2-D1
6.46987	-1.95587	0.523576	-3.7356	0.000187266	0.0105809	FBXL20	Moderna-Vac2-D1
3.90372	-1.33021	0.580218	-2.29261	0.0218703	0.214873	WIPF2	Moderna-Vac2-D1
8.55329	0.722948	0.351298	2.05794	0.0395963	0.284549	RAB5C	Moderna-Vac2-D1
9.94878	0.615774	0.306347	2.01006	0.0444253	0.296593	STAT3	Moderna-Vac2-D1
2.82657	-1.47045	0.744498	-1.97509	0.0482583		ATP6V0A1	Moderna-Vac2-D1
1.55258	2.19778	0.873193	2.51694	0.0118379		VPS25	Moderna-Vac2-D1
3.52856	1.59911	0.576212	2.77521	0.00551669	0.10398	IFI35	Moderna-Vac2-D1
1.92318	2.58727	0.979829	2.64053	0.00827767		CCDC43	Moderna-Vac2-D1
1.30539	-2.70493	1.22059	-2.21609	0.0266854		AC138150.1	Moderna-Vac2-D1
13.0841	-0.705641	0.317899	-2.2197	0.0264391	0.235134	ZNF652	Moderna-Vac2-D1
9.59945	-1.46078	0.41747	-3.49913	0.000466786	0.0190829	TOB1	Moderna-Vac2-D1
3.32772	1.75555	0.546401	3.21293	0.00131387	0.0411564	NME1	Moderna-Vac2-D1
31.8635	0.608799	0.22655	2.68726	0.00720403	0.12025	NME2	Moderna-Vac2-D1
5.18861	1.04423	0.4548	2.29603	0.0216742	0.213817	SRSF1	Moderna-Vac2-D1
3.368	-1.72077	0.858457	-2.00449	0.0450173	0.298301	TANC2	Moderna-Vac2-D1
9.86687	0.753132	0.332319	2.26629	0.0234337	0.222472	DCAF7	Moderna-Vac2-D1
9.37628	-0.902629	0.37208	-2.4259	0.0152704	0.181887	PITPNC1	Moderna-Vac2-D1
21.6855	-0.612295	0.254373	-2.40708	0.0160809	0.185222	BPTF	Moderna-Vac2-D1
1.29462	2.38418	1.01561	2.34754	0.0188978		AC005332.6	Moderna-Vac2-D1
4.04124	-1.93242	0.651079	-2.96803	0.00299715	0.0737665	MAP2K6	Moderna-Vac2-D1
4.61124	1.53992	0.473153	3.25459	0.00113556	0.0375201	CD300A	Moderna-Vac2-D1
2.88271	1.36481	0.647184	2.10885	0.034958	0.267384	CD300LB	Moderna-Vac2-D1
10.6135	0.71158	0.293179	2.42712	0.0152193	0.181728	ATP5PD	Moderna-Vac2-D1
1.35467	-2.58945	1.21575	-2.12991	0.0331788		AFMID	Moderna-Vac2-D1
0.856571	2.89838	1.40243	2.06668	0.0387643		LGALS3BP	Moderna-Vac2-D1
30.2123	1.40238	0.261074	5.37159	7.8046e-08	1.71134e-05	RNF213	Moderna-Vac2-D1
3.19334	1.63774	0.57737	2.83656	0.00456027	0.0920449	RNF213-AS1	Moderna-Vac2-D1
13.6785	0.699903	0.315814	2.21619	0.0266786	0.235311	ARHGDIA	Moderna-Vac2-D1
4.18329	1.64259	0.440316	3.73048	0.000191114	0.0105809	DCXR	Moderna-Vac2-D1
4.69069	1.21023	0.442628	2.73419	0.00625337	0.112682	SECTM1	Moderna-Vac2-D1
2.44786	1.35882	0.642919	2.11352	0.0345567		HEXD	Moderna-Vac2-D1
6.23125	-0.94827	0.444668	-2.13254	0.0329629	0.258558	FOXK2	Moderna-Vac2-D1
2.34634	-1.53719	0.723932	-2.12339	0.0337209		TBCD	Moderna-Vac2-D1
20.0016	0.724968	0.269442	2.69063	0.00713177	0.12025	MYL12B	Moderna-Vac2-D1
9.10107	0.70669	0.344107	2.05369	0.0400056	0.285229	NDUFV2	Moderna-Vac2-D1
4.32255	-1.23278	0.593834	-2.07598	0.0378961	0.277646	IMPA2	Moderna-Vac2-D1
4.66177	1.27564	0.477182	2.67327	0.00751161	0.122834	PSMG2	Moderna-Vac2-D1
2.68338	-1.81751	0.792817	-2.29247	0.0218787		SEH1L	Moderna-Vac2-D1
7.19298	1.16227	0.426	2.72833	0.00636564	0.113313	TTC39C	Moderna-Vac2-D1
11.033	-1.27471	0.399281	-3.19252	0.00141035	0.0424029	DTNA	Moderna-Vac2-D1
10.4973	-0.787746	0.339084	-2.32316	0.0201706	0.209253	GALNT1	Moderna-Vac2-D1
5.89066	-0.97266	0.445432	-2.18364	0.028989	0.24449	PIK3C3	Moderna-Vac2-D1
10.5484	1.10752	0.330657	3.34945	0.000809734	0.0291504	PSTPIP2	Moderna-Vac2-D1
3.23012	1.42383	0.614033	2.31881	0.0204052	0.209509	CD226	Moderna-Vac2-D1
6.99121	1.43091	0.383729	3.72896	0.000192268	0.0105809	CNDP2	Moderna-Vac2-D1
25.3612	0.871395	0.222531	3.91583	9.0093e-05	0.00629867	UQCR11	Moderna-Vac2-D1
2.18466	1.77209	0.655218	2.70459	0.00683897		DOT1L	Moderna-Vac2-D1
51.2301	-0.551713	0.242877	-2.27158	0.023112	0.220777	EEF2	Moderna-Vac2-D1
5.57961	0.90302	0.453413	1.99161	0.0464141	0.302161	MYDGF	Moderna-Vac2-D1
3.97923	-1.30849	0.564046	-2.31982	0.0203505	0.209509	ELAVL1	Moderna-Vac2-D1
6.68863	-0.945292	0.43545	-2.17084	0.0299433	0.246496	PRAM1	Moderna-Vac2-D1
2.04819	1.58455	0.7515	2.10851	0.0349866		ELOF1	Moderna-Vac2-D1
5.69543	-1.90314	0.51226	-3.71518	0.00020306	0.0107864	ZNF433-AS1	Moderna-Vac2-D1
14.78	1.29327	0.279681	4.6241	3.76236e-06	0.000453741	CALR	Moderna-Vac2-D1
10.0271	0.812392	0.314642	2.58196	0.00982414	0.143177	BST2	Moderna-Vac2-D1
1.74843	-2.59968	1.06727	-2.43583	0.0148578		SLC27A1	Moderna-Vac2-D1
2.49133	-1.71879	0.728091	-2.36068	0.0182414		ARRDC2	Moderna-Vac2-D1
70.1122	0.838063	0.221636	3.78126	0.000156037	0.00952812	IFI30	Moderna-Vac2-D1
12.0516	0.975512	0.309513	3.15177	0.00162286	0.0455155	COPE	Moderna-Vac2-D1
3.09883	-1.18054	0.59577	-1.98154	0.0475311	0.303499	MAU2	Moderna-Vac2-D1
19.4841	0.847998	0.262768	3.22717	0.00125021	0.0399405	NDUFA13	Moderna-Vac2-D1
3.30297	-1.4154	0.707553	-2.00042	0.045455	0.299556	ZNF254	Moderna-Vac2-D1
7.23231	-0.935124	0.407728	-2.2935	0.0218193	0.214809	URI1	Moderna-Vac2-D1
4.1839	-1.27529	0.584264	-2.18273	0.0290556	0.24449	KIAA0355	Moderna-Vac2-D1
22.7547	-0.925051	0.262855	-3.51925	0.000432771	0.0181538	FXYD5	Moderna-Vac2-D1
3.52578	1.08779	0.498141	2.18371	0.0289838	0.24449	TMEM147	Moderna-Vac2-D1
6.6106	1.06045	0.422559	2.50958	0.0120875	0.158883	IGFLR1	Moderna-Vac2-D1
2.60268	-1.98383	0.842861	-2.35369	0.0185882		NFKBID	Moderna-Vac2-D1
10.9035	-0.667155	0.32582	-2.04762	0.0405974	0.285526	KCNK6	Moderna-Vac2-D1
4.01284	1.20002	0.498869	2.40549	0.0161509	0.18525	PSMC4	Moderna-Vac2-D1
2.47124	-1.68497	0.787152	-2.14059	0.0323074		ZNF780B	Moderna-Vac2-D1
2.42495	-2.49025	0.970465	-2.56604	0.0102866		DEDD2	Moderna-Vac2-D1
5.66318	1.12902	0.440877	2.56084	0.010442	0.148153	CALM3	Moderna-Vac2-D1
3.64925	1.12882	0.503058	2.24391	0.0248379	0.227791	TMEM160	Moderna-Vac2-D1
15.6718	-0.587611	0.288901	-2.03395	0.0419566	0.289141	CD37	Moderna-Vac2-D1
14.294	-1.23245	0.333268	-3.69806	0.000217253	0.0110444	FCGRT	Moderna-Vac2-D1
3.90733	1.2286	0.496527	2.4744	0.0133462	0.166793	ATF5	Moderna-Vac2-D1
13.6182	-0.717956	0.343897	-2.08771	0.0368244	0.273294	MYADM	Moderna-Vac2-D1
16.0763	0.829308	0.300727	2.75767	0.00582141	0.108427	NDUFA3	Moderna-Vac2-D1
4.45263	2.39784	0.495574	4.83851	1.30814e-06	0.000185603	LILRB1	Moderna-Vac2-D1
2.31403	1.53991	0.757183	2.03374	0.0419783		AC008735.2	Moderna-Vac2-D1
6.47872	-1.11782	0.463689	-2.41071	0.0159214	0.184627	SIRPA	Moderna-Vac2-D1
10.463	0.642088	0.309186	2.07671	0.0378288	0.277646	SNRPB	Moderna-Vac2-D1
9.11065	-1.01069	0.375662	-2.69043	0.00713595	0.12025	C20orf194	Moderna-Vac2-D1
1.97779	-2.20846	0.867749	-2.54504	0.0109264		CENPB	Moderna-Vac2-D1
5.21913	-1.13688	0.491855	-2.31142	0.0208096	0.209748	PRNP	Moderna-Vac2-D1
8.10308	-0.953021	0.481079	-1.98101	0.0475907	0.303499	TMX4	Moderna-Vac2-D1
12.6376	-1.37669	0.415225	-3.31553	0.00091469	0.031771	PLCB1	Moderna-Vac2-D1
9.06975	0.730864	0.340006	2.14956	0.0315899	0.25516	SNRPB2	Moderna-Vac2-D1
6.59207	-2.15196	0.571981	-3.7623	0.00016836	0.0101521	RIN2	Moderna-Vac2-D1
0.773538	2.8183	1.3424	2.09945	0.0357775		PDRG1	Moderna-Vac2-D1
6.56427	-1.31798	0.479361	-2.74945	0.00596959	0.108669	ERGIC3	Moderna-Vac2-D1
9.60537	1.08054	0.325927	3.3153	0.000915458	0.031771	ROMO1	Moderna-Vac2-D1
14.1933	-0.764955	0.316542	-2.4166	0.0156662	0.183596	PHF20	Moderna-Vac2-D1
1.61359	-2.39399	0.966421	-2.47718	0.0132427		AAR2	Moderna-Vac2-D1
2.59863	1.63751	0.832644	1.96663	0.0492254		TGIF2	Moderna-Vac2-D1
6.19183	0.899584	0.355758	2.52864	0.0114505	0.153488	RAB5IF	Moderna-Vac2-D1
22.585	0.545093	0.228895	2.38141	0.0172464	0.192364	TOP1	Moderna-Vac2-D1
0.625346	3.09645	1.57261	1.96899	0.0489547		DBNDD2	Moderna-Vac2-D1
2.99858	1.51838	0.634854	2.39171	0.0167701	0.189904	CTSA	Moderna-Vac2-D1
0.992525	3.33321	1.19307	2.79381	0.00520912		CD40	Moderna-Vac2-D1
3.58154	1.19086	0.537998	2.2135	0.026863	0.236024	CSE1L	Moderna-Vac2-D1
17.3435	-0.698748	0.29383	-2.37807	0.0174034	0.192784	ZFAS1	Moderna-Vac2-D1
1.81116	-1.88582	0.960923	-1.96251	0.0497036		FAM217B	Moderna-Vac2-D1
20.118	1.02167	0.257196	3.97236	7.1165e-05	0.00530223	PSMA7	Moderna-Vac2-D1
5.23889	-1.25369	0.495279	-2.53128	0.0113646	0.153488	DIDO1	Moderna-Vac2-D1
2.81653	-1.55402	0.766148	-2.02835	0.0425246		GID8	Moderna-Vac2-D1
2.41576	-2.19295	1.03629	-2.11617	0.0343307		PCMTD2	Moderna-Vac2-D1
10.0826	0.790622	0.347149	2.27747	0.0227581	0.219008	ATP5PF	Moderna-Vac2-D1
7.23924	0.936368	0.365981	2.55852	0.010512	0.14871	CCT8	Moderna-Vac2-D1
6.11871	-1.25187	0.51917	-2.41128	0.0158966	0.184627	TIAM1	Moderna-Vac2-D1
12.0389	0.635809	0.314105	2.02419	0.0429503	0.292067	IFNAR2	Moderna-Vac2-D1
11.745	0.722162	0.355464	2.0316	0.0421939	0.290005	ATP5PO	Moderna-Vac2-D1
2.53997	1.60662	0.657984	2.44173	0.0146172		CBR1	Moderna-Vac2-D1
4.08204	-1.40151	0.627476	-2.23357	0.0255112	0.231305	DOP1B	Moderna-Vac2-D1
3.4139	-1.67221	0.672255	-2.48746	0.0128658	0.162774	HLCS	Moderna-Vac2-D1
9.33792	-0.93598	0.393106	-2.38098	0.0172665	0.192364	BRWD1	Moderna-Vac2-D1
17.8901	0.715419	0.323606	2.21077	0.0270516	0.236836	MX2	Moderna-Vac2-D1
9.21985	1.14297	0.493862	2.31436	0.020648	0.209697	MX1	Moderna-Vac2-D1
13.5139	0.61294	0.260451	2.35338	0.0186037	0.199432	AGPAT3	Moderna-Vac2-D1
2.30404	1.83424	0.683713	2.68276	0.00730182		TRPM2	Moderna-Vac2-D1
20.825	0.891433	0.252729	3.52724	0.00041992	0.0181538	MIF	Moderna-Vac2-D1
33.0363	-0.606952	0.207943	-2.91883	0.00351343	0.0800035	GRK3	Moderna-Vac2-D1
6.01999	-1.11001	0.49912	-2.22393	0.0261531	0.233635	SEZ6L	Moderna-Vac2-D1
6.8953	-0.872096	0.405696	-2.14963	0.0315847	0.25516	MTMR3	Moderna-Vac2-D1
9.63706	1.91646	0.38281	5.0063	5.54866e-07	8.92224e-05	APOL6	Moderna-Vac2-D1
5.24761	1.54846	0.413723	3.74275	0.000182017	0.0105809	APOL3	Moderna-Vac2-D1
18.8617	-1.2246	0.388294	-3.15379	0.00161165	0.0454654	LGALS2	Moderna-Vac2-D1
20.8214	-0.58096	0.267171	-2.17449	0.0296682	0.245488	EIF3L	Moderna-Vac2-D1
25.2437	-0.585779	0.23164	-2.52883	0.0114443	0.153488	DDX17	Moderna-Vac2-D1
2.09834	2.24386	0.893081	2.51249	0.0119883		APOBEC3A	Moderna-Vac2-D1
4.8614	0.976556	0.466021	2.09552	0.0361248	0.270599	APOBEC3C	Moderna-Vac2-D1
1.46945	2.00589	0.921744	2.17619	0.0295409		L3MBTL2	Moderna-Vac2-D1
2.01496	1.55564	0.687624	2.26234	0.0236764		DESI1	Moderna-Vac2-D1
1.0685	3.51301	1.4739	2.38348	0.01715		CRELD2	Moderna-Vac2-D1
8.64118	1.86776	0.394182	4.73832	2.15495e-06	0.000280959	SCO2	Moderna-Vac2-D1
38.4972	1.75844	0.306412	5.73882	9.5339e-09	2.42061e-06	TYMP	Moderna-Vac2-D1
15.6703	-0.708464	0.305756	-2.31709	0.0204986	0.209509	CSF2RA	Moderna-Vac2-D1
10.1108	-0.720461	0.339386	-2.12283	0.0337678	0.262735	DHRSX	Moderna-Vac2-D1
15.3175	-0.602046	0.292682	-2.05699	0.0396869	0.284549	TBL1X	Moderna-Vac2-D1
47.8093	0.570994	0.198558	2.8757	0.00403135	0.0856896	AP1S2	Moderna-Vac2-D1
3.34453	1.27329	0.582322	2.18658	0.0287734	0.24449	RBBP7	Moderna-Vac2-D1
3.10186	1.15342	0.565917	2.03815	0.0415352	0.287882	SCML1	Moderna-Vac2-D1
35.4779	-0.749224	0.211807	-3.5373	0.000404243	0.0177279	SH3KBP1	Moderna-Vac2-D1
60.3852	0.52893	0.252676	2.09332	0.036321	0.270808	SAT1	Moderna-Vac2-D1
3.43043	1.60218	0.612696	2.61496	0.00892376	0.134947	PDK3	Moderna-Vac2-D1
12.9642	0.63011	0.314269	2.005	0.0449628	0.298301	TIMP1	Moderna-Vac2-D1
3.16508	1.425	0.5404	2.63694	0.00836584	0.130949	GRIPAP1	Moderna-Vac2-D1
5.81892	-1.38522	0.534491	-2.59167	0.00955109	0.140044	CLCN5	Moderna-Vac2-D1
4.49641	1.06153	0.524832	2.02261	0.0431136	0.292224	HSD17B10	Moderna-Vac2-D1
9.78303	-1.01629	0.387952	-2.61964	0.00880233	0.13353	OGT	Moderna-Vac2-D1
26.4246	-0.670015	0.243598	-2.75049	0.00595054	0.108669	FTX	Moderna-Vac2-D1
1.5475	2.44477	0.997817	2.45012	0.014281		PBDC1	Moderna-Vac2-D1
18.4672	0.836594	0.274169	3.05138	0.00227793	0.0585546	COX7B	Moderna-Vac2-D1
8.2262	0.85602	0.382491	2.23801	0.0252202	0.229985	BTK	Moderna-Vac2-D1
16.7698	-1.36101	0.321447	-4.23401	2.2956e-05	0.00208943	IL13RA1	Moderna-Vac2-D1
19.6165	0.533909	0.234955	2.27239	0.023063	0.220746	NDUFA1	Moderna-Vac2-D1
5.57482	-0.92771	0.45581	-2.0353	0.0418206	0.289029	MTM1	Moderna-Vac2-D1
3.18714	1.61771	0.576026	2.8084	0.00497888	0.0976346	G6PD	Moderna-Vac2-D1
0.959872	2.53296	1.15864	2.18614	0.0288055		IKBKG	Moderna-Vac2-D1
0.80596	-2.49979	1.24021	-2.01562	0.0438397	0.997788	ELOA-AS1	Moderna-Vac2-Baseline
1.34184	2.09176	1.02694	2.03689	0.0416607	0.997788	SMPDL3B	Moderna-Vac2-Baseline
9.14757	0.871235	0.326356	2.66959	0.00759441	0.997788	ATP5IF1	Moderna-Vac2-Baseline
10.1871	0.610458	0.291928	2.09113	0.0365167	0.997788	ZMYM4	Moderna-Vac2-Baseline
3.3486	-1.08487	0.540269	-2.00802	0.0446417	0.997788	UTP11	Moderna-Vac2-Baseline
1.79312	-2.03564	0.888097	-2.29214	0.0218977	0.997788	UROD	Moderna-Vac2-Baseline
8.42457	-0.700787	0.326219	-2.14821	0.0316969	0.997788	GPBP1L1	Moderna-Vac2-Baseline
3.11977	1.06054	0.540605	1.96177	0.0497895	0.997788	ACADM	Moderna-Vac2-Baseline
4.12536	2.55184	1.14371	2.23119	0.0256685	0.997788	GBP5	Moderna-Vac2-Baseline
5.82696	0.912334	0.433963	2.10233	0.0355241	0.997788	AHCYL1	Moderna-Vac2-Baseline
9.67069	0.683573	0.314394	2.17426	0.0296857	0.997788	ATP5PB	Moderna-Vac2-Baseline
3.48361	1.3313	0.652252	2.04108	0.0412426	0.997788	AC245014.3	Moderna-Vac2-Baseline
2.49046	-1.43782	0.586424	-2.45185	0.0142125	0.997788	PMF1	Moderna-Vac2-Baseline
29.0052	-0.506338	0.193468	-2.61717	0.00886612	0.997788	PRRC2C	Moderna-Vac2-Baseline
14.5924	0.578171	0.270644	2.13628	0.0326564	0.997788	GAS5	Moderna-Vac2-Baseline
2.28207	1.38009	0.691844	1.99481	0.0460639	0.997788	TOR3A	Moderna-Vac2-Baseline
3.70389	1.04882	0.522232	2.00833	0.0446079	0.997788	TOR1AIP2	Moderna-Vac2-Baseline
1.31879	-2.75937	1.15632	-2.38634	0.0170171	0.997788	C1orf21	Moderna-Vac2-Baseline
2.33852	-1.72185	0.66545	-2.58749	0.00966771	0.997788	EIF2D	Moderna-Vac2-Baseline
2.30519	2.11287	0.748918	2.82123	0.00478391	0.997788	TMEM63A	Moderna-Vac2-Baseline
8.94962	-0.797517	0.349606	-2.28119	0.0225374	0.997788	ZNF124	Moderna-Vac2-Baseline
4.24444	-1.13248	0.480451	-2.35713	0.018417	0.997788	TRAPPC12	Moderna-Vac2-Baseline
1.4419	-2.31915	1.03349	-2.24399	0.024833	0.997788	AC104695.2	Moderna-Vac2-Baseline
10.2663	-0.596183	0.284915	-2.09249	0.0363946	0.997788	PPM1B	Moderna-Vac2-Baseline
10.5562	-0.705606	0.300555	-2.34768	0.018891	0.997788	AAK1	Moderna-Vac2-Baseline
13.8321	-0.606603	0.265021	-2.28889	0.0220859	0.997788	ZNF638	Moderna-Vac2-Baseline
4.65513	0.937424	0.475922	1.9697	0.0488729	0.997788	CCT7	Moderna-Vac2-Baseline
8.54557	-0.76446	0.336973	-2.26861	0.0232921	0.997788	CYTOR	Moderna-Vac2-Baseline
5.43555	-0.758114	0.386558	-1.96119	0.0498568	0.997788	SLC35F5	Moderna-Vac2-Baseline
2.71363	-1.29522	0.597746	-2.16684	0.0302468	0.997788	SAP130	Moderna-Vac2-Baseline
8.50065	-0.702675	0.335898	-2.09193	0.0364445	0.997788	RAB3GAP1	Moderna-Vac2-Baseline
24.587	-0.562477	0.218324	-2.57634	0.00998513	0.997788	KYNU	Moderna-Vac2-Baseline
15.0973	-0.853286	0.342286	-2.49291	0.0126702	0.997788	ZNF804A	Moderna-Vac2-Baseline
2.18883	-1.30316	0.654543	-1.99095	0.0464861	0.997788	ANKAR	Moderna-Vac2-Baseline
1.71409	-1.66784	0.760174	-2.19403	0.0282335	0.997788	METTL21A	Moderna-Vac2-Baseline
2.83221	2.02408	0.643988	3.14304	0.00167201	0.997788	CNOT9	Moderna-Vac2-Baseline
3.95051	-1.1324	0.455785	-2.4845	0.0129733	0.997788	XPC	Moderna-Vac2-Baseline
9.71711	-0.896988	0.353442	-2.53787	0.011153	0.997788	SH3BP5	Moderna-Vac2-Baseline
10.4874	-0.658608	0.292922	-2.24841	0.0245501	0.997788	TOP2B	Moderna-Vac2-Baseline
4.30287	1.03701	0.522271	1.98557	0.0470806	0.997788	MAPKAPK3	Moderna-Vac2-Baseline
1.45856	2.30014	0.986466	2.3317	0.0197167	0.997788	RBM15B	Moderna-Vac2-Baseline
2.17263	-1.89104	0.683352	-2.7673	0.00565224	0.997788	RAD54L2	Moderna-Vac2-Baseline
1.94487	1.49825	0.688838	2.17504	0.0296268	0.997788	NISCH	Moderna-Vac2-Baseline
1.14853	-2.89539	1.33422	-2.1701	0.0299991	0.997788	STAB1	Moderna-Vac2-Baseline
1.23544	-2.75156	1.198	-2.29679	0.0216308	0.997788	NT5DC2	Moderna-Vac2-Baseline
0.835881	-2.72645	1.35211	-2.01643	0.0437547	0.997788	RFT1	Moderna-Vac2-Baseline
1.3819	-2.57576	1.2571	-2.04897	0.040465	0.997788	DNASE1L3	Moderna-Vac2-Baseline
5.15954	-0.987166	0.397313	-2.4846	0.0129695	0.997788	TBC1D23	Moderna-Vac2-Baseline
0.99531	-2.43138	1.20294	-2.0212	0.0432593	0.997788	ZFYVE28	Moderna-Vac2-Baseline
0.915864	-3.12394	1.54364	-2.02375	0.0429964	0.997788	UGDH	Moderna-Vac2-Baseline
1.32077	2.67509	1.29089	2.07229	0.0382386	0.997788	COX18	Moderna-Vac2-Baseline
5.50151	1.1219	0.443727	2.52837	0.0114595	0.997788	PYURF	Moderna-Vac2-Baseline
1.33691	2.70496	1.05602	2.56146	0.0104233	0.997788	GAR1	Moderna-Vac2-Baseline
1.34396	-1.78408	0.883884	-2.01846	0.0435436	0.997788	SH3D19	Moderna-Vac2-Baseline
6.07492	-0.928419	0.402289	-2.30784	0.0210079	0.997788	IL6ST	Moderna-Vac2-Baseline
5.36483	0.860767	0.435239	1.97769	0.047964	0.997788	GAPT	Moderna-Vac2-Baseline
2.63118	-1.21974	0.596094	-2.04622	0.0407349	0.997788	MEF2C-AS1	Moderna-Vac2-Baseline
5.46801	0.972771	0.434318	2.23977	0.0251061	0.997788	NREP	Moderna-Vac2-Baseline
18.1281	0.609394	0.234564	2.59798	0.00937729	0.997788	COMMD10	Moderna-Vac2-Baseline
4.98166	-0.927221	0.439818	-2.10819	0.0350144	0.997788	PHYKPL	Moderna-Vac2-Baseline
7.62216	-0.866028	0.361117	-2.39819	0.0164762	0.997788	KIF13A	Moderna-Vac2-Baseline
17.7508	-0.507662	0.25324	-2.00467	0.0449986	0.997788	CDKAL1	Moderna-Vac2-Baseline
7.13218	-0.953635	0.486497	-1.96021	0.0499716	0.997788	HIST1H1D	Moderna-Vac2-Baseline
2.68542	-1.35871	0.642907	-2.11338	0.0345685	0.997788	HCP5	Moderna-Vac2-Baseline
3.24493	1.14671	0.572314	2.00363	0.0451093	0.997788	PPARD	Moderna-Vac2-Baseline
17.1332	-0.518794	0.252488	-2.05473	0.039905	0.997788	ASCC3	Moderna-Vac2-Baseline
2.31596	1.77493	0.706336	2.51286	0.0119756	0.997788	KPNA5	Moderna-Vac2-Baseline
4.04337	-1.06159	0.463582	-2.28998	0.0220225	0.997788	SYNE1	Moderna-Vac2-Baseline
11.0405	-0.64917	0.302214	-2.14805	0.0317098	0.997788	SOD2	Moderna-Vac2-Baseline
3.81789	-1.00599	0.498876	-2.01651	0.0437468	0.997788	NUP42	Moderna-Vac2-Baseline
9.65839	-0.618129	0.305999	-2.02004	0.0433798	0.997788	VPS41	Moderna-Vac2-Baseline
1.01543	-2.33478	1.18134	-1.97639	0.0481111	0.997788	POLM	Moderna-Vac2-Baseline
1.19027	2.66457	1.1215	2.37589	0.0175065	0.997788	ZNF713	Moderna-Vac2-Baseline
6.25122	0.936653	0.375353	2.49539	0.0125818	0.997788	TMEM248	Moderna-Vac2-Baseline
1.48544	1.98545	0.999292	1.98685	0.0469386	0.997788	AC211433.1	Moderna-Vac2-Baseline
4.64079	-1.05786	0.461952	-2.28998	0.0220227	0.997788	PDAP1	Moderna-Vac2-Baseline
3.38798	1.26592	0.544389	2.3254	0.0200504	0.997788	COPS6	Moderna-Vac2-Baseline
1.82433	-1.53063	0.66158	-2.3136	0.0206898	0.997788	ORC5	Moderna-Vac2-Baseline
2.14304	-1.49039	0.755611	-1.97242	0.0485614	0.997788	RBM28	Moderna-Vac2-Baseline
3.40929	-1.1001	0.530713	-2.07287	0.0381846	0.997788	TSPAN33	Moderna-Vac2-Baseline
0.821826	2.00784	0.938116	2.14029	0.0323311	0.997788	ZNF862	Moderna-Vac2-Baseline
1.46216	2.24072	0.920861	2.43329	0.0149624	0.997788	CHPF2	Moderna-Vac2-Baseline
1.28868	-2.33166	1.01785	-2.29077	0.0219768	0.997788	REEP4	Moderna-Vac2-Baseline
5.38129	-1.38855	0.468446	-2.96416	0.0030351	0.997788	SLC20A2	Moderna-Vac2-Baseline
2.37241	-1.34395	0.664657	-2.02203	0.0431734	0.997788	TOX	Moderna-Vac2-Baseline
1.64293	2.51568	0.948482	2.65233	0.00799394	0.997788	NDUFAF6	Moderna-Vac2-Baseline
6.2642	0.852726	0.417974	2.04014	0.041336	0.997788	ZNF706	Moderna-Vac2-Baseline
2.52194	-1.21953	0.570889	-2.1362	0.032663	0.997788	TRIB1	Moderna-Vac2-Baseline
3.18838	-1.47528	0.611309	-2.41331	0.0158085	0.997788	PVT1	Moderna-Vac2-Baseline
16.3573	0.539895	0.261509	2.06454	0.0389669	0.997788	SMARCA2	Moderna-Vac2-Baseline
9.19918	-0.661622	0.334334	-1.97892	0.0478246	0.997788	KIAA2026	Moderna-Vac2-Baseline
2.2624	-2.08169	0.789054	-2.63821	0.00833456	0.997788	GNE	Moderna-Vac2-Baseline
4.95787	-1.17978	0.42326	-2.78737	0.00531383	0.997788	DCAF10	Moderna-Vac2-Baseline
3.17583	-1.13502	0.576951	-1.96727	0.0491525	0.997788	VPS13A	Moderna-Vac2-Baseline
4.1069	-0.945204	0.474387	-1.99248	0.0463188	0.997788	AUH	Moderna-Vac2-Baseline
0.850562	-2.66616	1.19276	-2.23529	0.0253981	0.997788	ZNF484	Moderna-Vac2-Baseline
4.12807	-1.00018	0.489922	-2.04152	0.0411994	0.997788	FGD3	Moderna-Vac2-Baseline
1.9139	-1.59058	0.797951	-1.99333	0.0462252	0.997788	TMEM38B	Moderna-Vac2-Baseline
1.99466	-1.69146	0.745706	-2.26827	0.0233125	0.997788	TMEM268	Moderna-Vac2-Baseline
3.2307	-1.34311	0.614064	-2.18724	0.0287249	0.997788	TLR4	Moderna-Vac2-Baseline
0.894794	-3.50421	1.35015	-2.59541	0.00944773	0.997788	ST6GALNAC6	Moderna-Vac2-Baseline
3.82201	1.21337	0.580505	2.09019	0.0366007	0.997788	SSNA1	Moderna-Vac2-Baseline
3.03557	-1.34178	0.528926	-2.53681	0.0111869	0.997788	ZMYND11	Moderna-Vac2-Baseline
3.04639	-1.18862	0.537336	-2.21207	0.0269618	0.997788	ZNF438	Moderna-Vac2-Baseline
1.39586	-2.20904	0.910219	-2.42693	0.0152272	0.997788	CCDC7	Moderna-Vac2-Baseline
9.72981	0.641944	0.324047	1.98102	0.0475888	0.997788	CCAR1	Moderna-Vac2-Baseline
7.97708	-0.925912	0.395475	-2.34127	0.0192184	0.997788	SHLD2	Moderna-Vac2-Baseline
4.68998	-1.19471	0.543939	-2.1964	0.0280636	0.997788	HTR7	Moderna-Vac2-Baseline
1.7893	-1.31087	0.642268	-2.04099	0.0412514	0.997788	IKZF5	Moderna-Vac2-Baseline
4.26114	-1.2836	0.485484	-2.64395	0.00819439	0.997788	PSMD13	Moderna-Vac2-Baseline
2.08719	1.48637	0.731105	2.03304	0.0420482	0.997788	TOLLIP	Moderna-Vac2-Baseline
1.44613	1.94375	0.91466	2.12511	0.0335776	0.997788	ZDHHC13	Moderna-Vac2-Baseline
1.98157	-1.79315	0.912723	-1.96461	0.0494591	0.997788	LDLRAD3	Moderna-Vac2-Baseline
6.91262	0.776862	0.386865	2.0081	0.0446329	0.997788	MARK2	Moderna-Vac2-Baseline
3.32148	1.05452	0.51008	2.06735	0.0387009	0.997788	FAM89B	Moderna-Vac2-Baseline
7.32575	-0.82733	0.361524	-2.28846	0.022111	0.997788	RAB6A	Moderna-Vac2-Baseline
2.05091	-1.6921	0.788435	-2.14615	0.031861	0.997788	CCDC90B	Moderna-Vac2-Baseline
1.776	-1.47972	0.723305	-2.04577	0.040779	0.997788	CEP295	Moderna-Vac2-Baseline
2.28968	-4.54235	1.84219	-2.46573	0.0136734	0.997788	CADM1	Moderna-Vac2-Baseline
1.50676	1.91801	0.867245	2.21162	0.0269932	0.997788	DUSP16	Moderna-Vac2-Baseline
6.6585	-0.855599	0.355409	-2.40737	0.016068	0.997788	C2CD5	Moderna-Vac2-Baseline
4.0646	-1.50184	0.507003	-2.9622	0.00305451	0.997788	TM7SF3	Moderna-Vac2-Baseline
1.83763	-1.64563	0.76531	-2.15028	0.0315333	0.997788	KLHL42	Moderna-Vac2-Baseline
1.73896	-1.44342	0.719165	-2.00708	0.0447414	0.997788	LETMD1	Moderna-Vac2-Baseline
2.68314	1.18041	0.599424	1.96924	0.0489251	0.997788	DYRK2	Moderna-Vac2-Baseline
1.19308	-2.79859	1.30437	-2.14556	0.0319083	0.997788	SLC35E3	Moderna-Vac2-Baseline
4.50507	1.00795	0.481366	2.09393	0.0362664	0.997788	AL355075.4	Moderna-Vac2-Baseline
10.3537	-0.718272	0.35047	-2.04946	0.0404176	0.997788	FBXO33	Moderna-Vac2-Baseline
1.01344	-2.3538	1.18704	-1.98291	0.0473778	0.997788	KLHDC1	Moderna-Vac2-Baseline
12.3381	0.59555	0.277721	2.14441	0.0319997	0.997788	GNG2	Moderna-Vac2-Baseline
2.89063	1.58292	0.663966	2.38404	0.0171237	0.997788	DAAM1	Moderna-Vac2-Baseline
4.97207	-0.868499	0.437448	-1.98538	0.0471024	0.997788	MNAT1	Moderna-Vac2-Baseline
2.54311	-1.45371	0.605605	-2.40043	0.016376	0.997788	ATG2B	Moderna-Vac2-Baseline
16.1508	0.59835	0.253704	2.35846	0.0183511	0.997788	YY1	Moderna-Vac2-Baseline
11.4794	-0.616351	0.267829	-2.30129	0.0213752	0.997788	UBE3A	Moderna-Vac2-Baseline
1.88337	-1.6003	0.673204	-2.37713	0.0174479	0.997788	MINDY2	Moderna-Vac2-Baseline
6.35631	1.07091	0.388683	2.75523	0.00586503	0.997788	ETFA	Moderna-Vac2-Baseline
3.00807	1.25659	0.568795	2.20921	0.0271598	0.997788	TMED3	Moderna-Vac2-Baseline
4.13781	1.12285	0.456959	2.45721	0.0140019	0.997788	ZNF592	Moderna-Vac2-Baseline
3.58077	-1.11243	0.538192	-2.06698	0.0387364	0.997788	CHSY1	Moderna-Vac2-Baseline
2.61072	1.32848	0.665173	1.9972	0.0458039	0.997788	INO80E	Moderna-Vac2-Baseline
1.23174	-2.42973	1.18663	-2.0476	0.0405997	0.997788	POLR2C	Moderna-Vac2-Baseline
1.03647	2.69136	1.29649	2.07588	0.0379053	0.997788	THAP11	Moderna-Vac2-Baseline
2.99698	1.52107	0.626549	2.4277	0.0151951	0.997788	VPS4A	Moderna-Vac2-Baseline
2.38218	-1.34195	0.647256	-2.07329	0.0381455	0.997788	TERF2	Moderna-Vac2-Baseline
1.06413	-2.19668	1.05944	-2.07343	0.0381321	0.997788	GALNS	Moderna-Vac2-Baseline
2.09411	1.75348	0.769143	2.27978	0.0226207	0.997788	ATP2A3	Moderna-Vac2-Baseline
9.11597	-0.637808	0.303276	-2.10306	0.0354605	0.997788	RABEP1	Moderna-Vac2-Baseline
3.04712	1.56726	0.608205	2.57686	0.00997033	0.997788	TP53	Moderna-Vac2-Baseline
18.3384	-0.545566	0.232371	-2.34782	0.0188836	0.997788	PIK3R5	Moderna-Vac2-Baseline
3.66043	1.2095	0.609502	1.98441	0.0472099	0.997788	LRRC75A	Moderna-Vac2-Baseline
2.86508	1.12013	0.480176	2.33274	0.0196619	0.997788	ATPAF2	Moderna-Vac2-Baseline
1.43829	2.79018	1.25581	2.22182	0.0262957	0.997788	ABHD15	Moderna-Vac2-Baseline
6.20182	-1.01568	0.381179	-2.66457	0.00770876	0.997788	AATF	Moderna-Vac2-Baseline
3.19393	1.19807	0.499156	2.4002	0.0163863	0.997788	MLX	Moderna-Vac2-Baseline
2.36913	-1.92128	0.715668	-2.68459	0.00726183	0.997788	TMEM106A	Moderna-Vac2-Baseline
4.34976	-1.0106	0.498493	-2.02732	0.0426301	0.997788	EFTUD2	Moderna-Vac2-Baseline
2.28023	-1.3569	0.64788	-2.09436	0.0362277	0.997788	TSPOAP1-AS1	Moderna-Vac2-Baseline
9.37628	-0.680306	0.335911	-2.02525	0.0428414	0.997788	PITPNC1	Moderna-Vac2-Baseline
1.02276	2.66719	1.26253	2.11257	0.0346378	0.997788	CANT1	Moderna-Vac2-Baseline
6.56725	-1.03267	0.432618	-2.38703	0.0169851	0.997788	METRNL	Moderna-Vac2-Baseline
7.19298	0.958311	0.411285	2.33004	0.0198038	0.997788	TTC39C	Moderna-Vac2-Baseline
1.7668	1.97248	0.80408	2.45309	0.0141633	0.997788	CCDC130	Moderna-Vac2-Baseline
7.98961	0.802223	0.381317	2.10382	0.0353939	0.997788	ADGRE2	Moderna-Vac2-Baseline
5.39463	1.00879	0.457342	2.20577	0.0273999	0.997788	REX1BD	Moderna-Vac2-Baseline
2.91392	1.10937	0.553474	2.00437	0.0450303	0.997788	TRAPPC6A	Moderna-Vac2-Baseline
16.0919	0.526608	0.267009	1.97225	0.0485815	0.997788	SNRPD2	Moderna-Vac2-Baseline
1.86199	2.03489	0.792579	2.56743	0.0102456	0.997788	PPP5C	Moderna-Vac2-Baseline
2.78101	-1.29334	0.595456	-2.17201	0.0298551	0.997788	LILRA5	Moderna-Vac2-Baseline
1.62108	2.02886	0.892401	2.27349	0.0229969	0.997788	SIGLEC1	Moderna-Vac2-Baseline
12.6376	-0.941203	0.377146	-2.4956	0.0125745	0.997788	PLCB1	Moderna-Vac2-Baseline
5.45527	0.812366	0.389051	2.08807	0.0367914	0.997788	SMIM26	Moderna-Vac2-Baseline
2.37711	-1.86742	0.770339	-2.42415	0.0153443	0.997788	UQCC1	Moderna-Vac2-Baseline
2.59863	2.15328	0.770269	2.79549	0.00518204	0.997788	TGIF2	Moderna-Vac2-Baseline
7.70828	0.798291	0.341299	2.33898	0.0193364	0.997788	ARFGEF2	Moderna-Vac2-Baseline
4.44792	-0.932429	0.444866	-2.09598	0.036084	0.997788	LTN1	Moderna-Vac2-Baseline
3.15405	1.42851	0.590506	2.41913	0.0155577	0.997788	VPS26C	Moderna-Vac2-Baseline
2.34721	1.60208	0.678665	2.36064	0.0182436	0.997788	ZBTB21	Moderna-Vac2-Baseline
5.17524	-1.0558	0.469826	-2.24721	0.0246265	0.997788	XBP1	Moderna-Vac2-Baseline
1.04971	-1.97177	0.938082	-2.10192	0.0355603	0.997788	THOC5	Moderna-Vac2-Baseline
2.70319	1.56493	0.681267	2.29709	0.0216138	0.997788	AC079142.1	Moderna-Vac2-Baseline
1.5475	1.99207	0.989426	2.01336	0.0440771	0.997788	PBDC1	Moderna-Vac2-Baseline
1.24851	2.2466	1.08973	2.06162	0.0392441	0.997788	TCEAL3	Moderna-Vac2-Baseline
4.6744	1.22591	0.459878	2.66573	0.00768207	0.997788	VMA21	Moderna-Vac2-Baseline
1.29636	2.5857	1.10814	2.33337	0.0196289	0.994422	SNHG12	Moderna-Vac2-D7
2.77695	1.2395	0.605458	2.04721	0.0406377	0.994422	YARS	Moderna-Vac2-D7
1.27853	1.86573	0.873322	2.13636	0.0326501	0.994422	TCEANC2	Moderna-Vac2-D7
5.241	0.956235	0.42783	2.23508	0.0254119	0.994422	DIPK1A	Moderna-Vac2-D7
4.99982	-1.08805	0.46742	-2.32778	0.0199239	0.994422	GDAP2	Moderna-Vac2-D7
0.616066	3.03706	1.4688	2.06772	0.0386668	0.994422	HIST2H2AA4	Moderna-Vac2-D7
1.58793	-1.82704	0.913731	-1.99954	0.04555	0.994422	PMVK	Moderna-Vac2-D7
2.20267	-2.27014	0.83917	-2.70522	0.006826	0.994422	RIT1	Moderna-Vac2-D7
2.49046	-1.34261	0.608032	-2.20812	0.0272362	0.994422	PMF1	Moderna-Vac2-D7
2.28207	1.57893	0.698442	2.26065	0.0237812	0.994422	TOR3A	Moderna-Vac2-D7
3.28997	-1.39482	0.54493	-2.55963	0.0104785	0.994422	DSTYK	Moderna-Vac2-D7
0.891846	2.52907	1.21671	2.07862	0.0376525	0.994422	CDC42BPA	Moderna-Vac2-D7
1.71968	-2.21148	1.10877	-1.99452	0.0460949	0.994422	GPN1	Moderna-Vac2-D7
8.13516	-0.765459	0.351936	-2.175	0.0296304	0.994422	COMMD1	Moderna-Vac2-D7
13.8321	-0.605881	0.276652	-2.19005	0.0285207	0.994422	ZNF638	Moderna-Vac2-D7
2.62396	-1.47867	0.746391	-1.9811	0.0475806	0.994422	SFXN5	Moderna-Vac2-D7
8.54557	-0.851464	0.358708	-2.3737	0.017611	0.994422	CYTOR	Moderna-Vac2-D7
3.05523	1.35936	0.630916	2.15458	0.0311945	0.994422	IL18R1	Moderna-Vac2-D7
5.44612	-1.0751	0.514758	-2.08855	0.0367481	0.994422	SLC20A1	Moderna-Vac2-D7
2.97406	-1.3763	0.701942	-1.96071	0.0499134	0.994422	IL1RN	Moderna-Vac2-D7
4.12139	-1.6896	0.589041	-2.8684	0.00412559	0.994422	PTPN4	Moderna-Vac2-D7
9.27836	0.7201	0.357064	2.01672	0.0437244	0.994422	PTPN18	Moderna-Vac2-D7
1.22627	2.59011	1.17691	2.20077	0.0277522	0.994422	PGAP1	Moderna-Vac2-D7
12.8661	0.549437	0.273105	2.01182	0.0442393	0.994422	CREB1	Moderna-Vac2-D7
1.62431	-3.27588	1.29195	-2.53561	0.011225	0.994422	SLC11A1	Moderna-Vac2-D7
5.54505	0.838472	0.406345	2.06345	0.0390701	0.994422	WDFY1	Moderna-Vac2-D7
17.7781	-0.535659	0.258393	-2.07304	0.0381685	0.994422	CAB39	Moderna-Vac2-D7
1.0736	1.8358	0.912786	2.0112	0.0443039	0.994422	FBLN2	Moderna-Vac2-D7
3.2385	-1.39863	0.633013	-2.20948	0.0271412	0.994422	TMEM43	Moderna-Vac2-D7
1.23544	-2.37462	1.1711	-2.02769	0.0425916	0.994422	NT5DC2	Moderna-Vac2-D7
5.99022	0.924224	0.446877	2.06818	0.0386228	0.994422	SPCS1	Moderna-Vac2-D7
1.1525	-2.27062	1.13317	-2.00377	0.0450942	0.994422	PSMD6-AS2	Moderna-Vac2-D7
9.13648	0.721846	0.36288	1.98921	0.0466775	0.994422	CRYBG3	Moderna-Vac2-D7
4.44459	1.15922	0.520913	2.22536	0.0260569	0.994422	MBD4	Moderna-Vac2-D7
3.79445	-1.97851	0.710861	-2.78325	0.00538165	0.994422	TOPBP1	Moderna-Vac2-D7
3.25984	1.32929	0.635011	2.09333	0.0363198	0.994422	NCEH1	Moderna-Vac2-D7
7.78706	-0.904333	0.413657	-2.18619	0.0288017	0.994422	PIK3CA	Moderna-Vac2-D7
7.44055	-0.842191	0.360262	-2.33772	0.0194019	0.994422	PPP1R2	Moderna-Vac2-D7
1.32077	3.07984	1.28759	2.39194	0.0167597	0.994422	COX18	Moderna-Vac2-D7
1.58207	-2.15685	0.966021	-2.23271	0.025568	0.994422	THAP9-AS1	Moderna-Vac2-D7
1.74654	-2.17102	0.878878	-2.47022	0.0135029	0.994422	LIN54	Moderna-Vac2-D7
1.33691	2.15698	1.09787	1.9647	0.0494487	0.994422	GAR1	Moderna-Vac2-D7
3.02082	-1.59093	0.636151	-2.50086	0.0123891	0.994422	DDX60	Moderna-Vac2-D7
2.06498	1.57062	0.759593	2.06772	0.0386666	0.994422	SRD5A1	Moderna-Vac2-D7
8.25143	0.716246	0.317824	2.2536	0.0242216	0.994422	OTULINL	Moderna-Vac2-D7
6.66178	-1.06215	0.449114	-2.36499	0.0180305	0.994422	NDUFAF2	Moderna-Vac2-D7
11.112	0.63543	0.307188	2.06854	0.0385895	0.994422	PPIP5K2	Moderna-Vac2-D7
4.3153	-1.04568	0.498071	-2.09946	0.0357764	0.994422	PCBD2	Moderna-Vac2-D7
8.35508	-0.907355	0.392659	-2.3108	0.020844	0.994422	LARS	Moderna-Vac2-D7
3.08961	-1.55915	0.642276	-2.42754	0.0152018	0.994422	FBXO38	Moderna-Vac2-D7
13.6639	-0.600707	0.293981	-2.04335	0.0410176	0.994422	GMDS	Moderna-Vac2-D7
11.9736	-0.655129	0.302752	-2.16391	0.0304714	0.994422	ATXN1	Moderna-Vac2-D7
14.863	0.518637	0.263889	1.96536	0.0493726	0.994422	C6orf62	Moderna-Vac2-D7
3.31938	1.25936	0.569663	2.21071	0.0270561	0.994422	UHRF1BP1	Moderna-Vac2-D7
4.74695	0.855347	0.43367	1.97235	0.0485702	0.994422	MDN1	Moderna-Vac2-D7
5.20764	-0.986817	0.487109	-2.02587	0.0427784	0.994422	MAP3K7	Moderna-Vac2-D7
3.85172	-1.22121	0.551814	-2.21309	0.0268917	0.994422	GTF3C6	Moderna-Vac2-D7
2.31596	1.44908	0.737485	1.9649	0.049426	0.994422	KPNA5	Moderna-Vac2-D7
1.74529	1.57955	0.77935	2.02675	0.0426883	0.994422	MTRF1L	Moderna-Vac2-D7
2.23379	1.98069	0.875395	2.26263	0.0236586	0.994422	CARD11	Moderna-Vac2-D7
2.09697	-1.63531	0.808686	-2.02218	0.0431579	0.994422	AP5Z1	Moderna-Vac2-D7
7.40079	-0.76755	0.389531	-1.97045	0.048787	0.994422	FAM126A	Moderna-Vac2-D7
2.44969	1.41431	0.665196	2.12616	0.0334898	0.994422	VKORC1L1	Moderna-Vac2-D7
6.25122	1.0325	0.38301	2.69575	0.00702305	0.994422	TMEM248	Moderna-Vac2-D7
1.82433	-1.67064	0.718291	-2.32585	0.0200267	0.994422	ORC5	Moderna-Vac2-D7
1.5436	-1.82679	0.926155	-1.97244	0.0485591	0.994422	SLC35B4	Moderna-Vac2-D7
2.47933	-1.22234	0.610119	-2.00345	0.0451285	0.994422	AGAP3	Moderna-Vac2-D7
1.88921	-1.61571	0.81633	-1.97924	0.047789	0.994422	PINX1	Moderna-Vac2-D7
0.769749	2.36081	1.20155	1.96481	0.0494363	0.994422	UBXN8	Moderna-Vac2-D7
5.17819	0.977716	0.451195	2.16695	0.0302389	0.994422	FNTA	Moderna-Vac2-D7
2.39409	-1.30257	0.661116	-1.97027	0.048808	0.994422	DCAF13	Moderna-Vac2-D7
2.52194	-1.28277	0.606695	-2.11436	0.0344844	0.994422	TRIB1	Moderna-Vac2-D7
2.89819	-1.44061	0.637295	-2.26051	0.0237899	0.994422	CCDC107	Moderna-Vac2-D7
4.95787	-0.880445	0.423259	-2.08016	0.0375113	0.994422	DCAF10	Moderna-Vac2-D7
9.41827	-0.685037	0.332755	-2.05868	0.0395248	0.994422	TUT7	Moderna-Vac2-D7
3.04639	-1.3045	0.57504	-2.26854	0.0232962	0.994422	ZNF438	Moderna-Vac2-D7
9.72981	0.677552	0.33323	2.03329	0.0420233	0.994422	CCAR1	Moderna-Vac2-D7
3.984	1.1453	0.531677	2.15413	0.0312302	0.994422	TCTN3	Moderna-Vac2-D7
4.36161	0.994778	0.498914	1.99389	0.0461645	0.994422	DENND10	Moderna-Vac2-D7
16.4688	0.59612	0.301268	1.97871	0.0478489	0.994422	RGS10	Moderna-Vac2-D7
1.97555	-2.02751	1.02978	-1.96887	0.0489679	0.994422	DDB2	Moderna-Vac2-D7
4.36422	1.30785	0.513763	2.54563	0.0109082	0.994422	CCDC88B	Moderna-Vac2-D7
2.66685	-1.1908	0.597339	-1.99351	0.0462054	0.994422	RNASEH2C	Moderna-Vac2-D7
3.15333	-1.25931	0.620852	-2.02836	0.0425236	0.994422	INPPL1	Moderna-Vac2-D7
2.68566	1.27884	0.582241	2.19641	0.0280623	0.994422	MED17	Moderna-Vac2-D7
1.35111	-1.99503	1.0119	-1.97157	0.0486584	0.994422	ALKBH8	Moderna-Vac2-D7
2.28968	-3.33438	1.67535	-1.99026	0.0465624	0.994422	CADM1	Moderna-Vac2-D7
5.28771	0.90878	0.418497	2.17154	0.0298907	0.994422	ADIPOR2	Moderna-Vac2-D7
5.0786	-1.12825	0.462622	-2.43881	0.0147359	0.994422	CDKN1B	Moderna-Vac2-D7
13.8062	-0.665557	0.265447	-2.5073	0.0121657	0.994422	ANO6	Moderna-Vac2-D7
2.89744	-1.30559	0.609926	-2.14058	0.032308	0.994422	RNF41	Moderna-Vac2-D7
5.43856	0.855753	0.4094	2.09026	0.0365944	0.994422	FRS2	Moderna-Vac2-D7
1.7548	-1.44047	0.731823	-1.96833	0.0490303	0.994422	ANAPC7	Moderna-Vac2-D7
2.35142	-1.82132	0.865546	-2.10424	0.0353577	0.994422	GATC	Moderna-Vac2-D7
4.28354	1.15214	0.574933	2.00395	0.0450755	0.994422	CHFR	Moderna-Vac2-D7
1.30686	1.85658	0.878565	2.1132	0.0345839	0.994422	MIPEP	Moderna-Vac2-D7
9.69935	-0.714178	0.32403	-2.20405	0.0275211	0.994422	UBL3	Moderna-Vac2-D7
3.06488	1.4316	0.579893	2.46873	0.0135594	0.994422	ABHD13	Moderna-Vac2-D7
5.19565	0.877369	0.441647	1.98659	0.0469683	0.994422	ARHGEF7	Moderna-Vac2-D7
2.73114	-1.29582	0.63682	-2.03482	0.0418685	0.994422	RASA3	Moderna-Vac2-D7
5.71161	0.818938	0.398708	2.05398	0.0399778	0.994422	DAD1	Moderna-Vac2-D7
1.49037	2.12634	0.98626	2.15596	0.0310867	0.994422	NGDN	Moderna-Vac2-D7
14.6262	0.563004	0.276089	2.03921	0.0414288	0.994422	ARHGAP5	Moderna-Vac2-D7
5.69541	-1.30703	0.447113	-2.92325	0.00346395	0.994422	PPM1A	Moderna-Vac2-D7
3.54753	1.43528	0.655277	2.19034	0.0284996	0.994422	FUT8	Moderna-Vac2-D7
2.01051	1.34389	0.648482	2.07237	0.0382313	0.994422	SYNJ2BP	Moderna-Vac2-D7
3.82651	-1.15673	0.515725	-2.24291	0.0249023	0.994422	AREL1	Moderna-Vac2-D7
2.00164	-2.00325	0.962437	-2.08144	0.037394	0.994422	TMED8	Moderna-Vac2-D7
13.5391	0.567157	0.273175	2.07617	0.0378783	0.994422	PPP2R5C	Moderna-Vac2-D7
4.3409	0.986678	0.48067	2.05272	0.0401001	0.994422	WDR20	Moderna-Vac2-D7
3.21749	-1.39986	0.64736	-2.16242	0.0305858	0.994422	EHD4	Moderna-Vac2-D7
2.9655	1.94189	0.719819	2.69774	0.00698112	0.994422	GABPB1	Moderna-Vac2-D7
1.76581	1.76571	0.832575	2.12078	0.0339403	0.994422	GNB5	Moderna-Vac2-D7
1.58496	-2.15848	1.00993	-2.13727	0.0325764	0.994422	FAM81A	Moderna-Vac2-D7
17.5536	-0.586286	0.267274	-2.19358	0.0282657	0.994422	MAP2K1	Moderna-Vac2-D7
1.48668	-2.60507	1.26261	-2.06324	0.03909	0.994422	SNUPN	Moderna-Vac2-D7
2.43888	-1.34186	0.608327	-2.20581	0.0273971	0.994422	IMP3	Moderna-Vac2-D7
2.64883	-1.47742	0.687179	-2.14998	0.0315568	0.994422	POLG	Moderna-Vac2-D7
1.9814	1.62515	0.810457	2.00523	0.0449388	0.994422	ARPIN	Moderna-Vac2-D7
6.34588	-0.844228	0.426377	-1.98001	0.0477029	0.994422	CIB1	Moderna-Vac2-D7
0.693655	2.73514	1.32809	2.05945	0.039451	0.994422	JPT2	Moderna-Vac2-D7
8.8461	-0.760289	0.360896	-2.10667	0.0351461	0.994422	WWP2	Moderna-Vac2-D7
2.8103	1.19372	0.597665	1.9973	0.0457924	0.994422	SF3B3	Moderna-Vac2-D7
4.59519	1.09925	0.44283	2.48233	0.0130525	0.994422	CMC2	Moderna-Vac2-D7
4.52028	-1.10253	0.530803	-2.07709	0.0377931	0.994422	SPAG7	Moderna-Vac2-D7
9.11597	-0.850049	0.327892	-2.59247	0.00952906	0.994422	RABEP1	Moderna-Vac2-D7
2.41275	1.3678	0.663702	2.06087	0.0393154	0.994422	MPDU1	Moderna-Vac2-D7
3.66043	1.5103	0.611488	2.46987	0.0135162	0.994422	LRRC75A	Moderna-Vac2-D7
1.49243	-1.75957	0.888408	-1.98059	0.0476374	0.994422	RAB34	Moderna-Vac2-D7
1.43829	2.91241	1.26555	2.30129	0.0213751	0.994422	ABHD15	Moderna-Vac2-D7
2.36913	-2.22527	0.822341	-2.70601	0.00680961	0.994422	TMEM106A	Moderna-Vac2-D7
2.07668	1.39635	0.702948	1.98642	0.0469864	0.994422	TMUB2	Moderna-Vac2-D7
1.92318	2.20595	0.98574	2.23787	0.0252298	0.994422	CCDC43	Moderna-Vac2-D7
2.29411	-1.63434	0.757003	-2.15897	0.0308528	0.994422	HEXIM1	Moderna-Vac2-D7
5.18861	1.09857	0.439758	2.49812	0.0124853	0.994422	SRSF1	Moderna-Vac2-D7
9.37628	-0.923348	0.359195	-2.57061	0.010152	0.994422	PITPNC1	Moderna-Vac2-D7
5.09113	1.15481	0.484259	2.3847	0.0170929	0.994422	MIB1	Moderna-Vac2-D7
8.52324	-0.737377	0.345568	-2.13381	0.0328583	0.994422	NARS	Moderna-Vac2-D7
25.3612	0.639608	0.221314	2.89005	0.00385176	0.994422	UQCR11	Moderna-Vac2-D7
5.84479	-0.908405	0.455243	-1.99543	0.0459961	0.994422	MICOS13	Moderna-Vac2-D7
8.14482	-0.795175	0.371837	-2.1385	0.0324759	0.994422	DNM2	Moderna-Vac2-D7
5.69543	-1.1472	0.423309	-2.71007	0.00672696	0.994422	ZNF433-AS1	Moderna-Vac2-D7
1.51702	2.00873	0.886685	2.26544	0.0234855	0.994422	XRCC1	Moderna-Vac2-D7
2.41139	1.64307	0.692913	2.37126	0.0177278	0.994422	PIH1D1	Moderna-Vac2-D7
2.15613	1.43467	0.723946	1.98174	0.0475084	0.994422	PRR12	Moderna-Vac2-D7
3.87026	-1.12248	0.536505	-2.0922	0.0364207	0.994422	AP2A1	Moderna-Vac2-D7
2.61322	1.42517	0.721529	1.97521	0.0482446	0.994422	SIGLEC6	Moderna-Vac2-D7
1.634	-2.18938	1.10647	-1.9787	0.0478494	0.994422	ZNF264	Moderna-Vac2-D7
5.00281	0.875944	0.427262	2.05013	0.0403516	0.994422	SNX5	Moderna-Vac2-D7
6.59207	-0.864891	0.430973	-2.00683	0.0447674	0.994422	RIN2	Moderna-Vac2-D7
2.59863	2.0192	0.79095	2.55287	0.0106838	0.994422	TGIF2	Moderna-Vac2-D7
1.33037	1.81139	0.865927	2.09185	0.0364517	0.994422	ZHX3	Moderna-Vac2-D7
6.0499	-0.904978	0.404624	-2.23659	0.025313	0.994422	SERINC3	Moderna-Vac2-D7
2.88326	1.22248	0.597075	2.04744	0.0406145	0.994422	CASS4	Moderna-Vac2-D7
6.30054	1.09895	0.404656	2.71577	0.00661228	0.994422	PRPF6	Moderna-Vac2-D7
6.5431	0.756397	0.369307	2.04815	0.040545	0.994422	IFNAR1	Moderna-Vac2-D7
3.4139	-1.43747	0.614456	-2.33943	0.0193133	0.994422	HLCS	Moderna-Vac2-D7
16.7375	0.528132	0.259003	2.0391	0.0414402	0.994422	HMGN1	Moderna-Vac2-D7
1.43298	2.58136	1.24614	2.07149	0.0383129	0.994422	TTC28	Moderna-Vac2-D7
8.54933	-0.968965	0.333285	-2.90732	0.00364541	0.994422	EWSR1	Moderna-Vac2-D7
5.32268	0.819521	0.403953	2.02875	0.0424836	0.994422	PARVB	Moderna-Vac2-D7
2.51421	1.22023	0.611579	1.9952	0.0460207	0.994422	PHKA2	Moderna-Vac2-D7
3.43043	1.87587	0.587362	3.19372	0.00140454	0.994422	PDK3	Moderna-Vac2-D7
10.9865	-0.710769	0.327792	-2.16836	0.0301316	0.994422	WAS	Moderna-Vac2-D7
5.97463	0.765182	0.389168	1.9662	0.0492758	0.994422	MORF4L2	Moderna-Vac2-D7
4.87898	-0.980833	0.46462	-2.11104	0.0347685	0.998694	FBXO42	Pfizer-Vac1-D1
3.2896	-1.17025	0.543236	-2.15421	0.0312234	0.998694	TMCO4	Pfizer-Vac1-D1
2.36137	-1.92199	0.791422	-2.42853	0.0151603	0.998694	TRAPPC3	Pfizer-Vac1-D1
3.09687	1.32108	0.633144	2.08653	0.0369304	0.998694	MRPS15	Pfizer-Vac1-D1
6.26348	-0.921357	0.430441	-2.1405	0.0323148	0.998694	HIVEP3	Pfizer-Vac1-D1
6.03891	-0.851346	0.398822	-2.13465	0.0327897	0.998694	CMPK1	Pfizer-Vac1-D1
7.67455	0.943856	0.41124	2.29514	0.0217249	0.998694	DPYD-AS1	Pfizer-Vac1-D1
2.17062	1.81282	0.79354	2.28447	0.0223439	0.998694	RTCA	Pfizer-Vac1-D1
2.79935	1.92324	0.685793	2.80441	0.00504095	0.998694	SMG5	Pfizer-Vac1-D1
6.23716	0.883081	0.396756	2.22575	0.0260307	0.998694	CD1D	Pfizer-Vac1-D1
5.08809	1.12537	0.524826	2.14428	0.0320106	0.998694	DUSP23	Pfizer-Vac1-D1
4.82114	0.9426	0.454498	2.07394	0.0380853	0.998694	CREG1	Pfizer-Vac1-D1
0.614925	3.31798	1.60367	2.06899	0.0385471	0.998694	ERVMER61-1	Pfizer-Vac1-D1
6.31188	-0.844104	0.395224	-2.13576	0.032699	0.998694	PPP2R5A	Pfizer-Vac1-D1
5.75501	1.14242	0.41186	2.7738	0.00554057	0.998694	GPATCH2	Pfizer-Vac1-D1
2.64271	-1.40741	0.711875	-1.97704	0.0480367	0.998694	CNIH4	Pfizer-Vac1-D1
1.61314	-1.66298	0.777156	-2.13983	0.0323689	0.998694	ZNF678	Pfizer-Vac1-D1
3.85483	1.01159	0.509775	1.98439	0.0472128	0.998694	CNST	Pfizer-Vac1-D1
2.03403	-2.08522	0.802624	-2.598	0.00937681	0.998694	MPV17	Pfizer-Vac1-D1
8.52208	0.813502	0.384766	2.11428	0.0344913	0.998694	FOSL2	Pfizer-Vac1-D1
9.45538	0.788126	0.365379	2.15701	0.0310047	0.998694	EIF2AK2	Pfizer-Vac1-D1
2.23531	1.76987	0.8039	2.2016	0.0276933	0.998694	DHX57	Pfizer-Vac1-D1
1.60944	-2.37487	1.13444	-2.09343	0.0363111	0.998694	BOLA3	Pfizer-Vac1-D1
2.0944	-1.50789	0.760365	-1.98311	0.047355	0.998694	WBP1	Pfizer-Vac1-D1
1.86665	1.65427	0.800608	2.06627	0.0388028	0.998694	GNLY	Pfizer-Vac1-D1
0.640152	-3.14714	1.45821	-2.15823	0.0309103	0.998694	GPR39	Pfizer-Vac1-D1
7.39545	0.944899	0.436332	2.16555	0.0303456	0.998694	EPC2	Pfizer-Vac1-D1
8.68107	0.689957	0.350092	1.97079	0.048748	0.998694	AGPS	Pfizer-Vac1-D1
15.0973	0.877769	0.344831	2.54551	0.0109119	0.998694	ZNF804A	Pfizer-Vac1-D1
25.9327	0.725675	0.33452	2.16931	0.0300595	0.998694	STAT1	Pfizer-Vac1-D1
0.695867	-3.17095	1.38462	-2.29012	0.0220145	0.998694	DIRC3	Pfizer-Vac1-D1
9.97605	-0.720437	0.3551	-2.02883	0.0424759	0.998694	BRK1	Pfizer-Vac1-D1
10.4874	-0.650756	0.310782	-2.09393	0.0362663	0.998694	TOP2B	Pfizer-Vac1-D1
5.9051	-0.985293	0.432691	-2.27713	0.0227787	0.998694	ULK4	Pfizer-Vac1-D1
9.16099	0.736482	0.326337	2.25682	0.0240195	0.998694	PRKAR2A	Pfizer-Vac1-D1
1.15892	2.15316	1.05066	2.04935	0.040428	0.998694	DALRD3	Pfizer-Vac1-D1
4.00391	1.19832	0.547481	2.18878	0.0286125	0.998694	RASSF1	Pfizer-Vac1-D1
13.5588	0.581345	0.268462	2.16547	0.0303519	0.998694	PBRM1	Pfizer-Vac1-D1
1.31135	-2.20003	1.0358	-2.124	0.0336698	0.998694	ARL13B	Pfizer-Vac1-D1
7.36598	-0.740412	0.368721	-2.00805	0.0446376	0.998694	SENP7	Pfizer-Vac1-D1
1.99689	-1.42106	0.583244	-2.43647	0.0148313	0.998694	NEPRO	Pfizer-Vac1-D1
6.96598	1.30547	0.479128	2.72468	0.00643644	0.998694	PARP9	Pfizer-Vac1-D1
3.25365	1.20998	0.528819	2.28809	0.0221323	0.998694	ZBTB38	Pfizer-Vac1-D1
8.85874	-0.687624	0.318814	-2.15682	0.0310195	0.998694	FXR1	Pfizer-Vac1-D1
14.5039	0.686498	0.273713	2.5081	0.0121383	0.998694	ATP11B	Pfizer-Vac1-D1
2.84547	1.25886	0.601118	2.09419	0.0362427	0.998694	XXYLT1	Pfizer-Vac1-D1
13.1505	-0.58103	0.276986	-2.09769	0.0359325	0.998694	DLG1	Pfizer-Vac1-D1
1.93207	-1.891	0.882966	-2.14165	0.0322216	0.998694	NELFA	Pfizer-Vac1-D1
7.70466	-0.817225	0.34425	-2.37393	0.0175999	0.998694	SH3BP2	Pfizer-Vac1-D1
5.63505	0.867096	0.411965	2.10478	0.0353104	0.998694	TLR1	Pfizer-Vac1-D1
1.5728	2.28046	1.14675	1.98864	0.0467411	0.998694	UBA6-AS1	Pfizer-Vac1-D1
2.23335	-1.59738	0.671454	-2.37898	0.0173604	0.998694	CCNG2	Pfizer-Vac1-D1
13.2029	-0.568028	0.275808	-2.0595	0.0394463	0.998694	GPRIN3	Pfizer-Vac1-D1
4.3681	-1.06778	0.49058	-2.17656	0.0295132	0.998694	DHX29	Pfizer-Vac1-D1
3.75354	-1.10705	0.53234	-2.07959	0.0375635	0.998694	MRPS27	Pfizer-Vac1-D1
2.30475	1.19339	0.606144	1.96881	0.0489744	0.998694	JMY	Pfizer-Vac1-D1
2.46207	-1.41478	0.689327	-2.05241	0.0401296	0.998694	TICAM2	Pfizer-Vac1-D1
4.63117	0.921315	0.451031	2.04269	0.0410836	0.998694	AP3S1	Pfizer-Vac1-D1
18.1281	0.524102	0.233132	2.24809	0.0245706	0.998694	COMMD10	Pfizer-Vac1-D1
4.58571	-1.2614	0.449013	-2.80928	0.00496524	0.998694	CSNK1G3	Pfizer-Vac1-D1
8.85687	0.717879	0.340277	2.10969	0.0348849	0.998694	RAPGEF6	Pfizer-Vac1-D1
8.9578	0.818218	0.356452	2.29545	0.0217072	0.998694	TMEM170B	Pfizer-Vac1-D1
1.15413	-2.82169	1.29705	-2.17546	0.0295958	0.998694	ACOT13	Pfizer-Vac1-D1
2.92828	-1.39356	0.642707	-2.16827	0.0301381	0.998694	LTB	Pfizer-Vac1-D1
6.95797	-0.816519	0.385882	-2.11598	0.0343465	0.998694	KCTD20	Pfizer-Vac1-D1
1.17569	2.42343	1.14946	2.10831	0.0350038	0.998694	PIM1	Pfizer-Vac1-D1
11.9814	0.633701	0.300882	2.10614	0.035192	0.998694	UBR2	Pfizer-Vac1-D1
14.3957	0.645782	0.321914	2.00607	0.0448489	0.998694	SNX3	Pfizer-Vac1-D1
4.63636	-1.07367	0.471627	-2.27652	0.0228148	0.998694	EIF3B	Pfizer-Vac1-D1
2.88965	1.34004	0.599075	2.23685	0.0252959	0.998694	AMZ1	Pfizer-Vac1-D1
1.79486	1.84713	0.887605	2.08103	0.0374314	0.998694	NOD1	Pfizer-Vac1-D1
6.25056	0.84121	0.421035	1.99796	0.0457213	0.998694	PHTF2	Pfizer-Vac1-D1
5.63561	0.955581	0.454136	2.10418	0.0353631	0.998694	KLHDC10	Pfizer-Vac1-D1
1.86864	-1.91211	0.845734	-2.26089	0.0237662	0.998694	AC016831.7	Pfizer-Vac1-D1
2.66027	-1.48706	0.629735	-2.36141	0.0182056	0.998694	NUP205	Pfizer-Vac1-D1
4.08574	-1.10536	0.533566	-2.07164	0.0382989	0.998694	TRIM24	Pfizer-Vac1-D1
8.25106	-0.74501	0.365351	-2.03916	0.0414341	0.998694	TNKS	Pfizer-Vac1-D1
18.1714	0.590623	0.27764	2.1273	0.0333954	0.998694	PTK2B	Pfizer-Vac1-D1
23.5076	-0.567765	0.233217	-2.43449	0.0149128	0.998694	SARAF	Pfizer-Vac1-D1
9.13675	-0.702947	0.302369	-2.3248	0.0200827	0.998694	PCMTD1	Pfizer-Vac1-D1
1.48253	-2.22191	1.13018	-1.96597	0.0493018	0.998694	TMEM70	Pfizer-Vac1-D1
5.49429	0.891721	0.42842	2.08142	0.0373958	0.998694	MRPS28	Pfizer-Vac1-D1
12.4037	0.726042	0.335318	2.16524	0.0303696	0.998694	RIPK2	Pfizer-Vac1-D1
3.79082	1.05943	0.507828	2.0862	0.0369602	0.998694	VIRMA	Pfizer-Vac1-D1
5.75365	0.95198	0.472353	2.0154	0.0438627	0.998694	FAM91A1	Pfizer-Vac1-D1
3.75307	1.00979	0.511353	1.97474	0.0482978	0.998694	PLAA	Pfizer-Vac1-D1
10.7878	0.632729	0.313176	2.02036	0.0433457	0.998694	GLIPR2	Pfizer-Vac1-D1
7.93167	1.10615	0.380154	2.90976	0.00361711	0.998694	PCSK5	Pfizer-Vac1-D1
9.37347	0.701703	0.342879	2.0465	0.0407069	0.998694	MFSD14B	Pfizer-Vac1-D1
8.25467	-1.19385	0.460087	-2.59483	0.00946386	0.998694	PALM2-AKAP2	Pfizer-Vac1-D1
2.43106	-1.37056	0.679298	-2.01762	0.0436312	0.998694	DNAJC25	Pfizer-Vac1-D1
3.59507	-1.10752	0.560542	-1.97581	0.0481765	0.998694	INIP	Pfizer-Vac1-D1
8.6964	-0.704879	0.354194	-1.99009	0.0465805	0.998694	PSMB7	Pfizer-Vac1-D1
1.67272	-1.85138	0.817712	-2.2641	0.0235683	0.998694	GOLGA1	Pfizer-Vac1-D1
1.67784	-2.2177	1.00296	-2.21116	0.0270247	0.998694	TOR1A	Pfizer-Vac1-D1
0.922447	-2.48468	1.17252	-2.1191	0.0340819	0.998694	SURF2	Pfizer-Vac1-D1
1.61816	-2.09319	0.905724	-2.31107	0.020829	0.998694	FUT7	Pfizer-Vac1-D1
3.40776	-1.26566	0.606757	-2.08595	0.0369832	0.998694	TRDMT1	Pfizer-Vac1-D1
11.0842	-0.694734	0.293837	-2.36436	0.0180615	0.998694	DNAJC1	Pfizer-Vac1-D1
2.61883	2.78867	1.29272	2.15721	0.030989	0.998694	IFIT3	Pfizer-Vac1-D1
1.50778	-2.31554	0.999262	-2.31725	0.0204899	0.998694	HIF1AN	Pfizer-Vac1-D1
5.18026	-1.03976	0.488059	-2.13039	0.0331392	0.998694	SMC3	Pfizer-Vac1-D1
2.72095	1.27252	0.627915	2.02658	0.0427059	0.998694	OAT	Pfizer-Vac1-D1
1.58231	1.92133	0.978989	1.96257	0.0496964	0.998694	ZNF511	Pfizer-Vac1-D1
2.1638	-1.5722	0.794447	-1.97898	0.047818	0.998694	TSPAN32	Pfizer-Vac1-D1
1.94892	-2.72289	1.11142	-2.44993	0.0142883	0.998694	DNHD1	Pfizer-Vac1-D1
1.57565	2.04194	0.91281	2.23698	0.0252878	0.998694	TRIM66	Pfizer-Vac1-D1
0.784528	-2.77234	1.37083	-2.02237	0.0431379	0.998694	ACCS	Pfizer-Vac1-D1
1.96925	-1.57283	0.795299	-1.97766	0.0479676	0.998694	CRY2	Pfizer-Vac1-D1
11.6691	-0.692051	0.319586	-2.16546	0.0303523	0.998694	TMEM258	Pfizer-Vac1-D1
1.02235	-2.38227	1.20549	-1.97619	0.0481333	0.998694	TRPT1	Pfizer-Vac1-D1
1.64688	-2.21133	0.89858	-2.46091	0.0138584	0.998694	VEGFB	Pfizer-Vac1-D1
5.4723	-1.08342	0.495732	-2.18549	0.0288529	0.998694	PPP1R14B	Pfizer-Vac1-D1
9.58417	0.692768	0.313473	2.20997	0.027107	0.998694	EHBP1L1	Pfizer-Vac1-D1
1.01029	2.32637	1.18172	1.96863	0.048996	0.998694	DPP3	Pfizer-Vac1-D1
2.28576	1.62708	0.761617	2.13634	0.0326516	0.998694	TBC1D10C	Pfizer-Vac1-D1
1.33243	2.18224	0.993613	2.19627	0.0280729	0.998694	AP002807.1	Pfizer-Vac1-D1
2.30509	1.85978	0.741831	2.50701	0.0121758	0.998694	AP000763.3	Pfizer-Vac1-D1
2.83605	1.61648	0.659501	2.45107	0.0142432	0.998694	TMEM126B	Pfizer-Vac1-D1
2.54462	-1.4789	0.742084	-1.9929	0.0462723	0.998694	IPO8	Pfizer-Vac1-D1
3.07894	-1.26362	0.561591	-2.25008	0.0244441	0.998694	SLC2A13	Pfizer-Vac1-D1
17.9943	0.563624	0.277167	2.03352	0.0420003	0.998694	LRRK2	Pfizer-Vac1-D1
13.8062	-0.530672	0.254242	-2.08727	0.0368636	0.998694	ANO6	Pfizer-Vac1-D1
4.03343	1.14697	0.527838	2.17296	0.0297833	0.998694	VDR	Pfizer-Vac1-D1
4.15123	1.24349	0.54517	2.28093	0.0225528	0.998694	MARS	Pfizer-Vac1-D1
3.07435	1.50791	0.591063	2.55119	0.0107357	0.998694	APPL2	Pfizer-Vac1-D1
0.837468	2.04222	1.02478	1.99283	0.0462797	0.998694	ALG11	Pfizer-Vac1-D1
3.6107	1.51579	0.645292	2.349	0.0188237	0.998694	RNASE2	Pfizer-Vac1-D1
1.5038	2.29781	0.974364	2.35827	0.0183605	0.998694	PRPF39	Pfizer-Vac1-D1
2.08136	1.72159	0.734055	2.34532	0.0190107	0.998694	GOLGA5	Pfizer-Vac1-D1
5.54958	0.912817	0.432742	2.10938	0.0349118	0.998694	IFI27L2	Pfizer-Vac1-D1
2.42779	-1.81507	0.811637	-2.23631	0.0253314	0.998694	BAG5	Pfizer-Vac1-D1
15.13	0.676462	0.336207	2.01204	0.0442159	0.998694	FMN1	Pfizer-Vac1-D1
1.41808	3.08165	1.32498	2.32582	0.0200282	0.998694	RMDN3	Pfizer-Vac1-D1
6.64932	-0.728882	0.368358	-1.97873	0.0478464	0.998694	CASC4	Pfizer-Vac1-D1
2.9655	1.20073	0.556247	2.15862	0.0308795	0.998694	GABPB1	Pfizer-Vac1-D1
2.1806	1.51747	0.660486	2.29751	0.0215897	0.998694	FAM234A	Pfizer-Vac1-D1
2.54195	-2.33966	0.743175	-3.1482	0.00164281	0.998694	MRTFB	Pfizer-Vac1-D1
1.29787	-3.13881	1.56314	-2.00801	0.0446425	0.998694	BMERB1	Pfizer-Vac1-D1
1.19388	-2.32213	1.16454	-1.99403	0.0461493	0.998694	COG7	Pfizer-Vac1-D1
4.10204	-1.17928	0.506576	-2.32795	0.0199147	0.998694	DYNC1LI2	Pfizer-Vac1-D1
3.78518	1.18932	0.549323	2.16507	0.0303823	0.998694	MPHOSPH6	Pfizer-Vac1-D1
2.76859	1.21505	0.581813	2.08839	0.0367626	0.998694	MBTPS1	Pfizer-Vac1-D1
2.55868	-1.39121	0.647327	-2.14916	0.0316216	0.998694	ITGAE	Pfizer-Vac1-D1
17.5561	0.881781	0.333961	2.64037	0.00828146	0.998694	XAF1	Pfizer-Vac1-D1
2.043	2.38292	1.11885	2.12979	0.0331887	0.998694	SCO1	Pfizer-Vac1-D1
6.2579	0.99988	0.425541	2.34967	0.01879	0.998694	AKAP10	Pfizer-Vac1-D1
1.13163	-2.72774	1.21127	-2.25197	0.0243244	0.998694	TMEM101	Pfizer-Vac1-D1
4.76018	-1.00059	0.497892	-2.00966	0.0444675	0.998694	UBTF	Pfizer-Vac1-D1
1.30539	-2.24495	1.13458	-1.97866	0.0478543	0.998694	AC138150.1	Pfizer-Vac1-D1
1.71735	-2.15147	0.97249	-2.21233	0.026944	0.998694	AKAP1	Pfizer-Vac1-D1
8.7944	1.06777	0.346541	3.08121	0.00206164	0.998694	MAP3K3	Pfizer-Vac1-D1
6.99121	0.98261	0.489273	2.00831	0.0446108	0.998694	CNDP2	Pfizer-Vac1-D1
1.0933	2.29781	1.15697	1.98606	0.0470264	0.998694	TICAM1	Pfizer-Vac1-D1
8.53196	0.77572	0.374429	2.07174	0.0382896	0.998694	STXBP2	Pfizer-Vac1-D1
2.04276	1.36917	0.668965	2.0467	0.0406873	0.998694	SHFL	Pfizer-Vac1-D1
1.7668	-1.94553	0.80343	-2.42153	0.0154553	0.998694	CCDC130	Pfizer-Vac1-D1
1.76402	-1.71686	0.777355	-2.2086	0.0272028	0.998694	RFXANK	Pfizer-Vac1-D1
1.04005	-3.27784	1.36775	-2.39653	0.0165512	0.998694	PAF1	Pfizer-Vac1-D1
2.42495	-1.56735	0.760283	-2.06153	0.0392522	0.998694	DEDD2	Pfizer-Vac1-D1
14.294	-0.726564	0.277558	-2.6177	0.00885248	0.998694	FCGRT	Pfizer-Vac1-D1
2.2163	-1.61737	0.794924	-2.03463	0.0418886	0.998694	MED25	Pfizer-Vac1-D1
2.61322	-2.87347	1.03898	-2.76566	0.00568084	0.998694	SIGLEC6	Pfizer-Vac1-D1
2.52746	-1.62392	0.762477	-2.1298	0.0331884	0.998694	ITPA	Pfizer-Vac1-D1
4.94788	1.05	0.49705	2.11247	0.0346458	0.998694	DYNLRB1	Pfizer-Vac1-D1
5.82524	-0.771975	0.392768	-1.96547	0.0493593	0.998694	SRSF6	Pfizer-Vac1-D1
1.72235	-1.71052	0.771681	-2.21662	0.0266491	0.998694	FAM210B	Pfizer-Vac1-D1
1.84894	1.6769	0.815086	2.05733	0.039654	0.998694	HELZ2	Pfizer-Vac1-D1
5.7894	-0.890048	0.434744	-2.04729	0.0406294	0.998694	MORC3	Pfizer-Vac1-D1
3.4139	-1.52444	0.632904	-2.40865	0.0160117	0.998694	HLCS	Pfizer-Vac1-D1
1.42718	-1.88834	0.929942	-2.0306	0.0422952	0.998694	SLC19A1	Pfizer-Vac1-D1
4.55741	-0.915521	0.453867	-2.01716	0.043679	0.998694	GRAMD4	Pfizer-Vac1-D1
2.37781	-1.38492	0.636755	-2.17496	0.0296328	0.998694	ASMTL	Pfizer-Vac1-D1
10.1108	-0.895052	0.350081	-2.5567	0.0105671	0.998694	DHRSX	Pfizer-Vac1-D1
11.991	-0.672454	0.328652	-2.0461	0.0407467	0.998694	SYAP1	Pfizer-Vac1-D1
3.87874	1.28736	0.551738	2.33328	0.0196335	0.998694	GK	Pfizer-Vac1-D1
1.23051	2.48104	1.14445	2.1679	0.0301662	0.998694	FTSJ1	Pfizer-Vac1-D1
1.34067	-2.14021	0.988241	-2.16567	0.0303361	0.998694	EBP	Pfizer-Vac1-D1
1.50557	-2.02067	1.00295	-2.01473	0.0439331	0.998694	ATP7A	Pfizer-Vac1-D1
4.23473	-1.51523	0.507901	-2.98331	0.00285146	0.998694	CHM	Pfizer-Vac1-D1
2.21182	-1.55187	0.683424	-2.27073	0.0231632	0.998694	SLC25A43	Pfizer-Vac1-D1
1.38981	-2.54633	1.29514	-1.96608	0.0492897	0.998694	UTP14A	Pfizer-Vac1-D1
1.5402	1.79533	0.761175	2.35863	0.0183426	0.998694	RAP2C-AS1	Pfizer-Vac1-D1
16.8715	-0.641143	0.287131	-2.23293	0.0255537	0.998694	SSR4	Pfizer-Vac1-D1
2.71774	-1.50019	0.722482	-2.07644	0.0378528	0.998694	AL592183.1	Pfizer-Vac1-D1
5.08757	-0.882172	0.44523	-1.98138	0.0475484	0.999964	PLEKHM2	Pfizer-Vac2-Baseline
1.44361	-2.22813	1.0916	-2.04115	0.0412357	0.999964	SESN2	Pfizer-Vac2-Baseline
13.5565	0.595456	0.266767	2.23212	0.0256067	0.999964	KHDRBS1	Pfizer-Vac2-Baseline
1.96254	-1.67053	0.826981	-2.02003	0.0433799	0.999964	ADPRHL2	Pfizer-Vac2-Baseline
3.09687	1.46441	0.627841	2.33246	0.0196764	0.999964	MRPS15	Pfizer-Vac2-Baseline
0.977897	-2.71622	1.34928	-2.01309	0.0441057	0.999964	CCDC30	Pfizer-Vac2-Baseline
14.4649	-0.580455	0.262236	-2.21348	0.0268646	0.999964	EPS15	Pfizer-Vac2-Baseline
5.2683	0.899742	0.424876	2.11766	0.0342042	0.999964	DOCK7	Pfizer-Vac2-Baseline
2.17062	2.00783	0.785523	2.55604	0.0105871	0.999964	RTCA	Pfizer-Vac2-Baseline
1.83594	-1.51152	0.769462	-1.96439	0.0494849	0.999964	AKNAD1	Pfizer-Vac2-Baseline
9.31995	0.798179	0.33164	2.40677	0.0160945	0.999964	ATP1A1	Pfizer-Vac2-Baseline
2.58184	1.3406	0.683609	1.96107	0.0498709	0.999964	NBPF10	Pfizer-Vac2-Baseline
2.79935	1.54732	0.703499	2.19946	0.027845	0.999964	SMG5	Pfizer-Vac2-Baseline
5.08809	1.13277	0.525776	2.15448	0.0312022	0.999964	DUSP23	Pfizer-Vac2-Baseline
12.0945	0.769565	0.298604	2.57721	0.00996008	0.999964	COPA	Pfizer-Vac2-Baseline
2.99769	-1.65713	0.697668	-2.37524	0.0175374	0.999964	PTGS2	Pfizer-Vac2-Baseline
3.0401	-2.1173	0.782978	-2.70416	0.0068477	0.999964	GPR137B	Pfizer-Vac2-Baseline
2.23531	1.77476	0.805108	2.20437	0.0274982	0.999964	DHX57	Pfizer-Vac2-Baseline
16.7887	-0.77538	0.246959	-3.13971	0.00169118	0.999964	TTC7A	Pfizer-Vac2-Baseline
10.5562	0.662504	0.306347	2.16259	0.0305727	0.999964	AAK1	Pfizer-Vac2-Baseline
4.4426	1.19642	0.497351	2.40558	0.0161469	0.999964	ANXA4	Pfizer-Vac2-Baseline
0.640152	-2.64345	1.32693	-1.99216	0.0463535	0.999964	GPR39	Pfizer-Vac2-Baseline
15.7968	-0.554551	0.247258	-2.2428	0.0249096	0.999964	SP3	Pfizer-Vac2-Baseline
3.67469	-1.27087	0.570673	-2.22696	0.02595	0.999964	PRKRA	Pfizer-Vac2-Baseline
3.6841	-1.29757	0.553962	-2.34235	0.0191629	0.999964	HIBCH	Pfizer-Vac2-Baseline
5.42814	1.07587	0.467455	2.30156	0.0213603	0.999964	CASP8	Pfizer-Vac2-Baseline
6.66459	1.04671	0.418621	2.50037	0.0124062	0.999964	CMC1	Pfizer-Vac2-Baseline
0.806969	2.62715	1.17436	2.2371	0.0252798	0.999964	EIF1B-AS1	Pfizer-Vac2-Baseline
2.06591	2.30065	0.968978	2.37431	0.017582	0.999964	AC006059.1	Pfizer-Vac2-Baseline
4.00391	1.62063	0.531154	3.05115	0.00227968	0.999964	RASSF1	Pfizer-Vac2-Baseline
1.8378	-1.61645	0.775829	-2.08352	0.0372038	0.999964	TEX264	Pfizer-Vac2-Baseline
0.968884	-2.64667	1.34991	-1.96063	0.0499227	0.999964	ALAS1	Pfizer-Vac2-Baseline
1.83537	1.81359	0.902095	2.01042	0.0443872	0.999964	STIMATE	Pfizer-Vac2-Baseline
1.3819	2.69709	1.23407	2.18551	0.0288511	0.999964	DNASE1L3	Pfizer-Vac2-Baseline
6.89147	0.934924	0.397428	2.35244	0.0186508	0.999964	PCNP	Pfizer-Vac2-Baseline
1.99689	-1.26993	0.570667	-2.22534	0.0260587	0.999964	NEPRO	Pfizer-Vac2-Baseline
3.5326	1.21915	0.615	1.98235	0.0474397	0.999964	NUDT16	Pfizer-Vac2-Baseline
6.32404	-0.910033	0.413089	-2.203	0.0275949	0.999964	IGF2BP2	Pfizer-Vac2-Baseline
4.8563	-1.18756	0.488845	-2.42932	0.015127	0.999964	TBC1D14	Pfizer-Vac2-Baseline
1.85873	-2.94226	1.18464	-2.48368	0.0130033	0.999964	FAM200B	Pfizer-Vac2-Baseline
5.63505	0.816437	0.415055	1.96706	0.0491767	0.999964	TLR1	Pfizer-Vac2-Baseline
5.00844	0.923169	0.438306	2.10622	0.0351851	0.999964	TEC	Pfizer-Vac2-Baseline
1.15922	2.91165	1.33447	2.18187	0.029119	0.999964	HERC5	Pfizer-Vac2-Baseline
13.2029	-0.724333	0.282377	-2.56513	0.0103137	0.999964	GPRIN3	Pfizer-Vac2-Baseline
15.2912	-0.566573	0.26283	-2.15566	0.0311103	0.999964	KIAA1109	Pfizer-Vac2-Baseline
1.34638	2.9109	1.0042	2.89872	0.00374687	0.999964	FBXO4	Pfizer-Vac2-Baseline
8.4408	-0.735709	0.350408	-2.09958	0.0357657	0.999964	ZNF131	Pfizer-Vac2-Baseline
3.41055	-1.23588	0.620824	-1.99071	0.0465129	0.999964	HMGCS1	Pfizer-Vac2-Baseline
2.81268	-1.23893	0.613641	-2.01898	0.043489	0.999964	PAIP1	Pfizer-Vac2-Baseline
5.94107	0.868939	0.408235	2.12853	0.0332934	0.999964	NNT	Pfizer-Vac2-Baseline
8.3533	-0.657601	0.320211	-2.05365	0.0400097	0.999964	SREK1	Pfizer-Vac2-Baseline
9.39346	-0.738054	0.326326	-2.2617	0.0237157	0.999964	TNPO1	Pfizer-Vac2-Baseline
14.9766	0.557063	0.283194	1.96708	0.0491745	0.999964	ST8SIA4	Pfizer-Vac2-Baseline
9.64792	-0.70495	0.348726	-2.0215	0.0432278	0.999964	PJA2	Pfizer-Vac2-Baseline
5.93753	-0.882001	0.410852	-2.14676	0.0318125	0.999964	ATG12	Pfizer-Vac2-Baseline
4.58571	-0.984511	0.431633	-2.2809	0.0225544	0.999964	CSNK1G3	Pfizer-Vac2-Baseline
3.50062	1.22062	0.526291	2.31929	0.0203791	0.999964	SMAD5	Pfizer-Vac2-Baseline
8.78287	-0.791592	0.362818	-2.18179	0.0291251	0.999964	FAM13B	Pfizer-Vac2-Baseline
11.79	-0.775678	0.28613	-2.71092	0.00670959	0.999964	GPSM3	Pfizer-Vac2-Baseline
12.5573	0.568135	0.289075	1.96535	0.0493734	0.999964	MAPK14	Pfizer-Vac2-Baseline
11.9205	0.588867	0.284265	2.07154	0.0383082	0.999964	FGD2	Pfizer-Vac2-Baseline
1.54037	-1.99353	0.916779	-2.1745	0.0296678	0.999964	XPO5	Pfizer-Vac2-Baseline
20.9679	0.64241	0.325603	1.97298	0.0484973	0.999964	RUNX2	Pfizer-Vac2-Baseline
1.23179	2.14549	1.03974	2.06348	0.0390671	0.999964	PM20D2	Pfizer-Vac2-Baseline
14.3957	0.873595	0.31759	2.7507	0.00594673	0.999964	SNX3	Pfizer-Vac2-Baseline
1.27205	2.40728	1.19935	2.00715	0.0447336	0.999964	PEX7	Pfizer-Vac2-Baseline
16.6713	-0.571199	0.279361	-2.04466	0.0408883	0.999964	STX11	Pfizer-Vac2-Baseline
3.04763	-1.21605	0.555878	-2.18762	0.0286971	0.999964	TIAM2	Pfizer-Vac2-Baseline
3.68924	-1.21369	0.582903	-2.08215	0.0373284	0.999964	FGFR1OP	Pfizer-Vac2-Baseline
1.27427	-1.77905	0.906254	-1.96308	0.0496363	0.999964	ZNF316	Pfizer-Vac2-Baseline
2.04327	1.35723	0.691797	1.9619	0.0497745	0.999964	MPLKIP	Pfizer-Vac2-Baseline
1.70165	-1.65651	0.84068	-1.97044	0.0487881	0.999964	TBRG4	Pfizer-Vac2-Baseline
9.78392	0.829582	0.419215	1.9789	0.0478278	0.999964	SAMD9L	Pfizer-Vac2-Baseline
5.63561	0.992969	0.453916	2.18756	0.0287015	0.999964	KLHDC10	Pfizer-Vac2-Baseline
9.71617	0.627488	0.303562	2.06708	0.0387266	0.999964	HIPK2	Pfizer-Vac2-Baseline
4.98223	0.981042	0.498776	1.9669	0.0491946	0.999964	GIMAP7	Pfizer-Vac2-Baseline
10.3872	0.676174	0.306195	2.20831	0.0272224	0.999964	RBM33	Pfizer-Vac2-Baseline
1.37915	-2.10255	1.0186	-2.06416	0.0390026	0.999964	TNFRSF10A	Pfizer-Vac2-Baseline
2.72531	1.48664	0.631819	2.35295	0.0186252	0.999964	INTS9	Pfizer-Vac2-Baseline
12.5999	0.653403	0.299746	2.17985	0.0292685	0.999964	PLEKHA2	Pfizer-Vac2-Baseline
1.75695	-1.77022	0.782577	-2.26204	0.0236948	0.999964	SMIM19	Pfizer-Vac2-Baseline
8.35975	0.845898	0.360239	2.34816	0.0188666	0.999964	CPNE3	Pfizer-Vac2-Baseline
1.56296	-1.79442	0.775556	-2.31371	0.0206834	0.999964	TOP1MT	Pfizer-Vac2-Baseline
3.39028	1.27122	0.545065	2.33223	0.0196887	0.999964	DMAC1	Pfizer-Vac2-Baseline
9.31044	-0.664395	0.336219	-1.97608	0.048146	0.999964	HACD4	Pfizer-Vac2-Baseline
6.36327	-0.858873	0.422293	-2.03383	0.0419685	0.999964	UBAP1	Pfizer-Vac2-Baseline
15.0217	-0.724074	0.285908	-2.53254	0.0113239	0.999964	ZFAND5	Pfizer-Vac2-Baseline
7.93167	1.0813	0.38178	2.83227	0.0046219	0.999964	PCSK5	Pfizer-Vac2-Baseline
7.53178	-0.8093	0.364327	-2.22135	0.026327	0.999964	UBQLN1	Pfizer-Vac2-Baseline
1.99311	1.69749	0.767904	2.21056	0.0270666	0.999964	RMI1	Pfizer-Vac2-Baseline
2.49907	1.26716	0.615112	2.06005	0.0393935	0.999964	RBM18	Pfizer-Vac2-Baseline
4.07811	0.985868	0.490877	2.00838	0.0446026	0.999964	SURF6	Pfizer-Vac2-Baseline
1.07342	2.33218	1.1515	2.02534	0.042832	0.999964	AL365356.1	Pfizer-Vac2-Baseline
11.0842	-0.834239	0.301055	-2.77105	0.00558761	0.999964	DNAJC1	Pfizer-Vac2-Baseline
1.33889	-3.15755	1.2989	-2.43094	0.0150596	0.999964	PALD1	Pfizer-Vac2-Baseline
5.1868	1.43401	0.472934	3.03216	0.0024281	0.999964	SAMD8	Pfizer-Vac2-Baseline
8.3742	-0.721515	0.326984	-2.20657	0.0273438	0.999964	GLUD1	Pfizer-Vac2-Baseline
2.13031	-1.77457	0.854838	-2.07592	0.0379016	0.999964	MRPL43	Pfizer-Vac2-Baseline
2.52092	1.43445	0.693852	2.06737	0.0386992	0.999964	FAM160B1	Pfizer-Vac2-Baseline
3.55572	1.20001	0.558009	2.15052	0.0315138	0.999964	PRDX3	Pfizer-Vac2-Baseline
2.86498	-1.85435	0.729826	-2.54081	0.0110598	0.999964	SEC23IP	Pfizer-Vac2-Baseline
1.70483	3.22283	1.6014	2.01251	0.0441663	0.999964	IFITM1	Pfizer-Vac2-Baseline
23.9297	-0.507168	0.216709	-2.34032	0.019267	0.999964	SBF2	Pfizer-Vac2-Baseline
9.11844	-0.799445	0.353571	-2.26106	0.0237556	0.999964	SF3B2	Pfizer-Vac2-Baseline
3.91171	-1.48161	0.609604	-2.43045	0.0150799	0.999964	TCIRG1	Pfizer-Vac2-Baseline
1.96578	-1.45197	0.713425	-2.03521	0.0418298	0.999964	ANAPC15	Pfizer-Vac2-Baseline
13.0352	0.664236	0.278643	2.38383	0.0171335	0.999964	PRCP	Pfizer-Vac2-Baseline
14.6971	0.609661	0.273624	2.2281	0.0258739	0.999964	ATM	Pfizer-Vac2-Baseline
14.5365	0.637729	0.265998	2.3975	0.0165076	0.999964	CBL	Pfizer-Vac2-Baseline
3.75328	1.29184	0.534403	2.41735	0.0156342	0.999964	ST14	Pfizer-Vac2-Baseline
11.3729	0.618744	0.302278	2.04694	0.0406641	0.999964	M6PR	Pfizer-Vac2-Baseline
1.1557	2.11861	1.03525	2.04646	0.040711	0.999964	INTS13	Pfizer-Vac2-Baseline
13.8062	-0.624139	0.258846	-2.41123	0.0158987	0.999964	ANO6	Pfizer-Vac2-Baseline
4.03343	1.1805	0.527536	2.23777	0.0252364	0.999964	VDR	Pfizer-Vac2-Baseline
2.85628	1.77001	0.659038	2.68575	0.00723677	0.999964	KMT2D	Pfizer-Vac2-Baseline
5.68956	0.945838	0.418892	2.25795	0.0239486	0.999964	CCT2	Pfizer-Vac2-Baseline
9.0279	0.801872	0.373331	2.14789	0.0317228	0.999964	NDUFA12	Pfizer-Vac2-Baseline
1.9295	1.95436	0.996405	1.96141	0.0498315	0.999964	UTP20	Pfizer-Vac2-Baseline
2.22976	1.43757	0.680908	2.11125	0.034751	0.999964	BRAP	Pfizer-Vac2-Baseline
5.75912	1.05098	0.41706	2.51998	0.0117362	0.999964	NAA25	Pfizer-Vac2-Baseline
1.1847	-2.45203	1.16699	-2.10115	0.0356276	0.999964	TESC	Pfizer-Vac2-Baseline
4.17823	1.1378	0.501144	2.2704	0.023183	0.999964	EP400	Pfizer-Vac2-Baseline
2.31818	-1.56252	0.767058	-2.03703	0.0416472	0.999964	LHFPL6	Pfizer-Vac2-Baseline
2.98236	-1.34508	0.584937	-2.29952	0.0214752	0.999964	WBP4	Pfizer-Vac2-Baseline
3.59899	1.17645	0.559243	2.10364	0.0354099	0.999964	TSC22D1	Pfizer-Vac2-Baseline
9.04495	-0.784714	0.330852	-2.3718	0.0177019	0.999964	KPNA3	Pfizer-Vac2-Baseline
8.5494	1.02783	0.372469	2.7595	0.00578894	0.999964	RNASE6	Pfizer-Vac2-Baseline
6.05764	0.844471	0.394978	2.13802	0.0325152	0.999964	SUPT16H	Pfizer-Vac2-Baseline
1.74461	2.26186	1.13096	1.99995	0.0455053	0.999964	SPTSSA	Pfizer-Vac2-Baseline
3.17351	-1.45604	0.562985	-2.58629	0.00970144	0.999964	TOGARAM1	Pfizer-Vac2-Baseline
1.30315	2.42425	1.13353	2.13868	0.032462	0.999964	TIMM9	Pfizer-Vac2-Baseline
1.86983	-1.58078	0.718644	-2.19967	0.0278303	0.999964	ZFYVE26	Pfizer-Vac2-Baseline
3.30723	1.71794	0.634529	2.70742	0.00678077	0.999964	SLC39A9	Pfizer-Vac2-Baseline
1.1875	-1.99126	0.915329	-2.17546	0.0295958	0.999964	AC005480.1	Pfizer-Vac2-Baseline
4.4008	-1.10299	0.529035	-2.08491	0.0370778	0.999964	JDP2	Pfizer-Vac2-Baseline
6.86265	0.698724	0.346966	2.01381	0.0440292	0.999964	ATXN3	Pfizer-Vac2-Baseline
3.09387	-1.20253	0.605447	-1.98619	0.0470125	0.999964	AC068724.3	Pfizer-Vac2-Baseline
11.5644	0.609726	0.273248	2.23141	0.0256543	0.999964	USP8	Pfizer-Vac2-Baseline
2.83092	-1.6942	0.780727	-2.17003	0.0300045	0.999964	LYSMD2	Pfizer-Vac2-Baseline
3.11891	1.3622	0.673751	2.02181	0.0431961	0.999964	PML	Pfizer-Vac2-Baseline
1.56116	-2.18864	1.00769	-2.17194	0.0298599	0.999964	IGF1R	Pfizer-Vac2-Baseline
2.1806	1.49785	0.662752	2.26004	0.0238186	0.999964	FAM234A	Pfizer-Vac2-Baseline
2.72081	1.28542	0.558094	2.30323	0.0212659	0.999964	TRAF7	Pfizer-Vac2-Baseline
2.54195	-1.20962	0.602828	-2.00657	0.0447954	0.999964	MRTFB	Pfizer-Vac2-Baseline
2.15817	-2.07856	1.03411	-2.01	0.0444315	0.999964	SULT1A1	Pfizer-Vac2-Baseline
5.62076	0.883742	0.413336	2.13807	0.0325111	0.999964	ATXN2L	Pfizer-Vac2-Baseline
14.2849	1.14381	0.548204	2.08646	0.0369366	0.999964	MT2A	Pfizer-Vac2-Baseline
7.34719	0.922075	0.354872	2.59833	0.00936786	0.999964	CBFB	Pfizer-Vac2-Baseline
1.38662	-1.77355	0.856698	-2.07021	0.0384327	0.999964	FHOD1	Pfizer-Vac2-Baseline
2.8103	1.48925	0.659087	2.25956	0.0238486	0.999964	SF3B3	Pfizer-Vac2-Baseline
1.36087	-2.01933	1.01016	-1.99901	0.0456067	0.999964	DEF8	Pfizer-Vac2-Baseline
2.043	2.2837	1.12588	2.02836	0.0425231	0.999964	SCO1	Pfizer-Vac2-Baseline
6.2579	1.04569	0.424865	2.46122	0.0138465	0.999964	AKAP10	Pfizer-Vac2-Baseline
1.81895	-1.79655	0.766546	-2.3437	0.0190937	0.999964	AC005726.1	Pfizer-Vac2-Baseline
2.04521	-1.50493	0.690691	-2.17887	0.029341	0.999964	LIG3	Pfizer-Vac2-Baseline
3.50204	1.33421	0.502858	2.65325	0.00797199	0.999964	MSL1	Pfizer-Vac2-Baseline
3.90372	1.00731	0.506864	1.98734	0.0468852	0.999964	WIPF2	Pfizer-Vac2-Baseline
1.91154	-2.05169	0.882736	-2.32425	0.0201123	0.999964	G6PC3	Pfizer-Vac2-Baseline
9.59945	-0.676594	0.339168	-1.99486	0.0460579	0.999964	TOB1	Pfizer-Vac2-Baseline
5.46606	0.954635	0.474747	2.01083	0.0443437	0.999964	AP001011.1	Pfizer-Vac2-Baseline
10.4085	0.640754	0.324571	1.97416	0.0483638	0.999964	RELCH	Pfizer-Vac2-Baseline
2.60167	-1.55514	0.739118	-2.10405	0.0353741	0.999964	PLEKHJ1	Pfizer-Vac2-Baseline
1.63742	-1.79087	0.91318	-1.96113	0.0498634	0.999964	LONP1	Pfizer-Vac2-Baseline
5.2776	-0.922244	0.468166	-1.96991	0.0488487	0.999964	VAV1	Pfizer-Vac2-Baseline
1.68993	1.27687	0.636452	2.00623	0.0448318	0.999964	ZNF266	Pfizer-Vac2-Baseline
2.30597	-1.64709	0.820339	-2.00782	0.0446623	0.999964	FCHO1	Pfizer-Vac2-Baseline
2.54589	1.32883	0.603912	2.20036	0.0277811	0.999964	ZNF100	Pfizer-Vac2-Baseline
1.5123	1.55989	0.718935	2.16973	0.0300276	0.999964	TIMM50	Pfizer-Vac2-Baseline
2.28944	-1.83639	0.867413	-2.11708	0.0342526	0.999964	AXL	Pfizer-Vac2-Baseline
8.47357	-0.876917	0.394556	-2.22254	0.0262469	0.999964	PLAUR	Pfizer-Vac2-Baseline
5.4789	0.936801	0.462951	2.02354	0.0430172	0.999964	NR1H2	Pfizer-Vac2-Baseline
1.30798	-2.2505	0.99924	-2.25221	0.0243088	0.999964	BTBD3	Pfizer-Vac2-Baseline
4.94788	1.14974	0.493761	2.32854	0.0198837	0.999964	DYNLRB1	Pfizer-Vac2-Baseline
4.22272	-1.04486	0.499366	-2.09238	0.0364042	0.999964	MMP24OS	Pfizer-Vac2-Baseline
9.48328	0.662707	0.3055	2.16925	0.0300634	0.999964	CTNNBL1	Pfizer-Vac2-Baseline
2.81653	1.15303	0.559556	2.06061	0.0393404	0.999964	GID8	Pfizer-Vac2-Baseline
7.14069	-0.772359	0.363874	-2.1226	0.0337873	0.999964	USP16	Pfizer-Vac2-Baseline
1.5868	-1.57431	0.782552	-2.01177	0.0442445	0.999964	MIATNB	Pfizer-Vac2-Baseline
3.3238	-1.1525	0.563246	-2.04617	0.0407398	0.999964	ASCC2	Pfizer-Vac2-Baseline
2.05873	-1.80026	0.752762	-2.39155	0.0167776	0.999964	MCM5	Pfizer-Vac2-Baseline
2.25374	-1.62011	0.758322	-2.13644	0.0326434	0.999964	NCF4	Pfizer-Vac2-Baseline
2.01496	1.79616	0.905641	1.9833	0.0473337	0.999964	DESI1	Pfizer-Vac2-Baseline
1.05763	3.06094	1.33185	2.29825	0.0215474	0.999964	PRR34-AS1	Pfizer-Vac2-Baseline
2.37781	-1.54548	0.658117	-2.34833	0.0188576	0.999964	ASMTL	Pfizer-Vac2-Baseline
6.38626	1.00975	0.442639	2.2812	0.0225367	0.999964	CASK	Pfizer-Vac2-Baseline
0.945158	-2.99491	1.4952	-2.00302	0.0451754	0.999964	NKRF	Pfizer-Vac2-Baseline
2.69062	1.28197	0.647144	1.98096	0.0475958	0.999964	CUL4B	Pfizer-Vac2-Baseline
1.96904	2.84097	1.10238	2.57711	0.00996292	0.999964	AIFM1	Pfizer-Vac2-Baseline
8.83787	0.676451	0.327288	2.06684	0.0387492	0.999964	GAB3	Pfizer-Vac2-Baseline
9.31068	1.35452	0.50036	2.7071	0.0067874	0.212324	ISG15	Pfizer-Vac2-D1
1.28599	2.21318	1.12413	1.96878	0.048978		KLHL21	Pfizer-Vac2-D1
29.8243	0.549689	0.238102	2.30863	0.0209643	0.364415	ENO1	Pfizer-Vac2-D1
6.46533	0.956901	0.42704	2.24078	0.0250405	0.401608	SZRD1	Pfizer-Vac2-D1
5.40832	0.87985	0.416842	2.11075	0.0347938	0.463073	DDOST	Pfizer-Vac2-D1
2.15376	2.94849	1.22167	2.41349	0.0158004		C1QA	Pfizer-Vac2-D1
2.73254	4.97498	1.53226	3.24682	0.001167		C1QB	Pfizer-Vac2-D1
8.12069	-0.828469	0.410151	-2.01991	0.0433926	0.50113	RUNX3	Pfizer-Vac2-D1
16.1096	-0.61425	0.276354	-2.22269	0.0262366	0.406889	WASF2	Pfizer-Vac2-D1
7.19698	2.29704	0.556323	4.12898	3.64384e-05	0.00392248	IFI6	Pfizer-Vac2-D1
9.9443	-0.827712	0.346927	-2.38584	0.0170402	0.341727	PHACTR4	Pfizer-Vac2-D1
2.54706	-1.50095	0.716845	-2.09383	0.0362753		GMEB1	Pfizer-Vac2-D1
13.2859	-0.749968	0.314425	-2.3852	0.0170697	0.341727	EPB41	Pfizer-Vac2-D1
5.4676	0.870495	0.439645	1.97999	0.0477043	0.518094	AK2	Pfizer-Vac2-D1
4.57139	-1.86144	0.582758	-3.19418	0.00140227	0.0766015	MAST2	Pfizer-Vac2-D1
3.0366	-2.541	0.853828	-2.97601	0.00292021		SPATA6	Pfizer-Vac2-D1
4.88523	-1.23367	0.51711	-2.3857	0.0170465	0.341727	ZYG11B	Pfizer-Vac2-D1
6.20292	-0.916321	0.426976	-2.14607	0.0318673	0.446875	SSBP3	Pfizer-Vac2-D1
13.9253	0.874722	0.343165	2.54898	0.0108037	0.274594	PDE4B	Pfizer-Vac2-D1
3.30039	-2.69939	0.944256	-2.85875	0.0042531		ST6GALNAC3	Pfizer-Vac2-D1
1.39541	1.98089	1.00823	1.96473	0.0494458		NEXN	Pfizer-Vac2-D1
4.95033	3.36625	0.994563	3.38466	0.00071267	0.0457609	IFI44L	Pfizer-Vac2-D1
4.03282	1.27967	0.612905	2.08788	0.0368087		IFI44	Pfizer-Vac2-D1
2.12106	-1.84604	0.818571	-2.2552	0.0241206		ODF2L	Pfizer-Vac2-D1
16.0184	3.84804	0.515488	7.46484	8.33991e-14	1.5262e-10	GBP1	Pfizer-Vac2-D1
8.8045	2.76447	0.488452	5.65965	1.5168e-08	6.93936e-06	GBP2	Pfizer-Vac2-D1
7.22904	4.07682	0.614304	6.63648	3.21267e-11	2.93959e-08	GBP4	Pfizer-Vac2-D1
4.12536	4.50853	0.836074	5.3925	6.94833e-08		GBP5	Pfizer-Vac2-D1
2.17062	2.00648	0.805954	2.48957	0.0127898		RTCA	Pfizer-Vac2-D1
9.94904	-0.880468	0.379519	-2.31995	0.0203433	0.359962	CDC14A	Pfizer-Vac2-D1
3.58371	-1.36773	0.594336	-2.30127	0.0213766		WDR47	Pfizer-Vac2-D1
2.09534	1.42935	0.640556	2.23142	0.0256535		WARS2	Pfizer-Vac2-D1
1.25159	3.5245	1.16808	3.01735	0.00254993		FCGR1B	Pfizer-Vac2-D1
3.66857	4.0595	0.902207	4.49952	6.81074e-06		FCGR1A	Pfizer-Vac2-D1
23.5052	0.53971	0.242262	2.22779	0.0258942	0.406759	PLEKHO1	Pfizer-Vac2-D1
39.2538	0.608855	0.238087	2.55727	0.0105496	0.270018	S100A11	Pfizer-Vac2-D1
10.5766	1.0303	0.323802	3.18188	0.0014632	0.0777386	ADAR	Pfizer-Vac2-D1
3.66519	1.40685	0.584577	2.40661	0.0161013		FDPS	Pfizer-Vac2-D1
8.60469	0.707532	0.344456	2.05406	0.0399703	0.484092	LAMTOR2	Pfizer-Vac2-D1
56.9091	0.581817	0.216193	2.69119	0.00711977	0.218978	MNDA	Pfizer-Vac2-D1
29.7534	0.667535	0.235962	2.829	0.00466942	0.169209	IFI16	Pfizer-Vac2-D1
5.08809	1.4676	0.528832	2.77517	0.00551736	0.188801	DUSP23	Pfizer-Vac2-D1
2.1026	3.15743	0.940915	3.3557	0.000791633		SLAMF8	Pfizer-Vac2-D1
12.0945	0.792426	0.309872	2.55727	0.0105499	0.270018	COPA	Pfizer-Vac2-D1
8.00642	1.45996	0.412346	3.54062	0.000399192	0.0280969	SLAMF7	Pfizer-Vac2-D1
4.66764	-1.03475	0.524015	-1.97466	0.0483067	0.521541	ATP1B1	Pfizer-Vac2-D1
18.1845	0.688345	0.336269	2.04701	0.0406573	0.484709	SELL	Pfizer-Vac2-D1
2.99769	-2.24346	0.836825	-2.68092	0.00734201		PTGS2	Pfizer-Vac2-D1
5.7109	-1.18451	0.545012	-2.17337	0.0297526	0.430413	NAV1	Pfizer-Vac2-D1
5.58619	0.921971	0.442512	2.0835	0.037206	0.476133	RAB29	Pfizer-Vac2-D1
9.9574	0.836036	0.321956	2.59674	0.0094114	0.251429	CD46	Pfizer-Vac2-D1
3.86954	-1.19585	0.597337	-2.00197	0.0452879		LYPLAL1	Pfizer-Vac2-D1
2.00942	-2.24515	1.10216	-2.03703	0.0416467		TLR5	Pfizer-Vac2-D1
9.50408	-0.954604	0.359019	-2.65892	0.00783907	0.2207	PCNX2	Pfizer-Vac2-D1
3.0401	-1.49801	0.741168	-2.02114	0.0432653		GPR137B	Pfizer-Vac2-D1
6.6632	-1.07004	0.456752	-2.34272	0.0191438	0.359314	EFCAB2	Pfizer-Vac2-D1
1.94963	-1.69002	0.78304	-2.15829	0.0309056		KLF11	Pfizer-Vac2-D1
3.53658	-1.64227	0.633214	-2.59355	0.00949909		FAM228B	Pfizer-Vac2-D1
22.9482	-0.538922	0.24652	-2.18612	0.0288068	0.426853	ITSN2	Pfizer-Vac2-D1
2.03403	-2.37414	0.948108	-2.50408	0.0122771		MPV17	Pfizer-Vac2-D1
3.20442	-1.53102	0.68461	-2.23635	0.025329		CDC42EP3	Pfizer-Vac2-D1
14.4479	-1.15557	0.325825	-3.54659	0.000390245	0.0280058	CAMKMT	Pfizer-Vac2-D1
16.7887	-0.898324	0.267114	-3.36308	0.000770782	0.0474536	TTC7A	Pfizer-Vac2-D1
16.5092	0.976786	0.283742	3.44251	0.000576342	0.0383529	VRK2	Pfizer-Vac2-D1
10.0454	1.08402	0.391515	2.76878	0.00562668	0.188933	SNRPG	Pfizer-Vac2-D1
6.36425	1.15328	0.390967	2.94982	0.00317959	0.132242	MTHFD2	Pfizer-Vac2-D1
2.0944	-1.70814	0.870175	-1.96298	0.0496482		WBP1	Pfizer-Vac2-D1
476.436	0.705577	0.161644	4.36499	1.27128e-05	0.00155096	TMSB10	Pfizer-Vac2-D1
19.9569	0.65379	0.26466	2.4703	0.0134999	0.31272	VAMP8	Pfizer-Vac2-D1
6.57814	3.25546	0.604424	5.38605	7.20233e-08	2.19671e-05	VAMP5	Pfizer-Vac2-D1
25.5637	0.560105	0.239004	2.34349	0.019104	0.359314	TMEM131	Pfizer-Vac2-D1
20.6322	0.575606	0.247598	2.32476	0.0200847	0.359962	RNF149	Pfizer-Vac2-D1
8.43014	-1.16508	0.430193	-2.70828	0.00676325	0.212324	MAP4K4	Pfizer-Vac2-D1
3.18277	-1.94588	0.766293	-2.53934	0.011106		IL1R2	Pfizer-Vac2-D1
0.979952	3.11981	1.53846	2.02788	0.0425727		POLR1B	Pfizer-Vac2-D1
32.2799	0.571232	0.193901	2.946	0.00321917	0.132384	ACTR3	Pfizer-Vac2-D1
4.12139	-1.64712	0.680645	-2.41993	0.0155233		PTPN4	Pfizer-Vac2-D1
5.47076	-1.6324	0.615835	-2.65071	0.00803217	0.22441	NCKAP5	Pfizer-Vac2-D1
24.587	0.516898	0.217469	2.37688	0.0174598	0.341727	KYNU	Pfizer-Vac2-D1
8.2608	0.974985	0.377181	2.58493	0.00973992	0.256461	NMI	Pfizer-Vac2-D1
2.41748	-1.52596	0.735236	-2.07547	0.0379435		CACNB4	Pfizer-Vac2-D1
15.0058	-0.618962	0.305876	-2.02357	0.0430146	0.499788	CYTIP	Pfizer-Vac2-D1
26.1991	-0.553253	0.276885	-1.99813	0.045702	0.508231	BAZ2B	Pfizer-Vac2-D1
10.9405	0.605415	0.302802	1.99937	0.0455679	0.508231	LY75	Pfizer-Vac2-D1
8.5038	-0.89394	0.401268	-2.22779	0.0258948	0.406759	STK39	Pfizer-Vac2-D1
9.06392	0.744102	0.346088	2.15003	0.0315525	0.444162	SSB	Pfizer-Vac2-D1
3.14948	1.39005	0.630025	2.20633	0.0273606		GPR155	Pfizer-Vac2-D1
20.6457	0.619344	0.268891	2.30333	0.0212605	0.367045	GLS	Pfizer-Vac2-D1
25.9327	2.40512	0.319428	7.52945	5.09531e-14	1.5262e-10	STAT1	Pfizer-Vac2-D1
1.69692	1.99193	0.883587	2.25437	0.0241732		STAT4	Pfizer-Vac2-D1
2.42108	-2.47492	0.996329	-2.48404	0.0129903		HECW2	Pfizer-Vac2-D1
10.5966	0.704339	0.337692	2.08574	0.0370019	0.476133	HSPD1	Pfizer-Vac2-D1
10.7754	-0.77552	0.385031	-2.01418	0.043991	0.504724	SPATS2L	Pfizer-Vac2-D1
8.24919	-0.836708	0.419352	-1.99524	0.046017	0.508231	BMPR2	Pfizer-Vac2-D1
1.89168	-3.05586	1.24203	-2.46037	0.0138794		AC009226.1	Pfizer-Vac2-D1
1.82342	1.72135	0.776237	2.21756	0.0265848		GPBAR1	Pfizer-Vac2-D1
2.02551	-2.39795	1.12408	-2.13326	0.0329036		TMBIM1	Pfizer-Vac2-D1
3.41644	1.35869	0.562926	2.41361	0.0157952		FARSB	Pfizer-Vac2-D1
16.9073	0.862165	0.29172	2.95545	0.0031221	0.131343	SP110	Pfizer-Vac2-D1
1.70726	-2.08267	1.03341	-2.01533	0.0438697		ITM2C	Pfizer-Vac2-D1
7.81191	-0.892623	0.420951	-2.12049	0.0339645	0.462119	DGKD	Pfizer-Vac2-D1
1.11009	-2.88257	1.32761	-2.17124	0.0299127		LMCD1-AS1	Pfizer-Vac2-D1
5.5978	0.87862	0.412438	2.13031	0.0331463	0.456073	UBP1	Pfizer-Vac2-D1
2.9657	1.39298	0.629766	2.21191	0.0269732		TRANK1	Pfizer-Vac2-D1
1.74039	-1.63223	0.830284	-1.96587	0.0493138		XYLB	Pfizer-Vac2-D1
13.8921	-0.760896	0.317916	-2.39339	0.0166936	0.341727	TRAK1	Pfizer-Vac2-D1
1.89563	1.62322	0.783543	2.07164	0.0382986		MANF	Pfizer-Vac2-D1
3.96382	1.23591	0.578341	2.13699	0.0325989		TWF2	Pfizer-Vac2-D1
1.94487	1.96926	0.81487	2.41666	0.0156636		NISCH	Pfizer-Vac2-D1
1.3819	2.48573	1.26567	1.96397	0.049534		DNASE1L3	Pfizer-Vac2-D1
5.54742	1.23273	0.501633	2.45744	0.0139931	0.314547	THOC7	Pfizer-Vac2-D1
6.89147	0.842326	0.417034	2.0198	0.0434039	0.50113	PCNP	Pfizer-Vac2-D1
12.089	0.862998	0.305037	2.82915	0.00466714	0.169209	ATG3	Pfizer-Vac2-D1
1.99689	-1.62491	0.657427	-2.47162	0.0134503		NEPRO	Pfizer-Vac2-D1
6.4522	0.841945	0.405735	2.07511	0.0379762	0.482614	NAA50	Pfizer-Vac2-D1
5.16441	-1.34464	0.519155	-2.59005	0.0095963	0.254511	IQCB1	Pfizer-Vac2-D1
6.96598	2.0978	0.467577	4.48654	7.23902e-06	0.00101903	PARP9	Pfizer-Vac2-D1
18.005	1.56549	0.313115	4.99973	5.74113e-07	0.000110592	PARP14	Pfizer-Vac2-D1
5.17915	1.41471	0.483024	2.92886	0.00340211	0.135345	SEC61A1	Pfizer-Vac2-D1
17.5538	1.15754	0.308138	3.75655	0.000172269	0.015012	XRN1	Pfizer-Vac2-D1
10.5263	1.32288	0.365962	3.61479	0.000300596	0.0229204	TNFSF10	Pfizer-Vac2-D1
2.84547	1.2294	0.624346	1.9691	0.0489411		XXYLT1	Pfizer-Vac2-D1
13.1505	-0.576462	0.293231	-1.9659	0.0493106	0.52688	DLG1	Pfizer-Vac2-D1
3.83937	-1.52562	0.72304	-2.11	0.0348581		AC098829.1	Pfizer-Vac2-D1
26.8139	2.19882	0.333892	6.58542	4.53609e-11	3.32041e-08	LAP3	Pfizer-Vac2-D1
1.89232	2.91265	0.983476	2.96159	0.00306057		AC006160.1	Pfizer-Vac2-D1
13.8231	0.640327	0.288907	2.21638	0.0266655	0.411797	TBC1D1	Pfizer-Vac2-D1
2.16099	-1.85764	0.830021	-2.23806	0.0252169		TLR6	Pfizer-Vac2-D1
7.02977	-0.919087	0.411879	-2.23145	0.0256514	0.406424	SMIM14	Pfizer-Vac2-D1
4.29857	-1.18097	0.591272	-1.99734	0.0457881	0.508231	SEPTIN11	Pfizer-Vac2-D1
17.2774	1.70626	0.39047	4.36977	1.24379e-05	0.00155096	PLAC8	Pfizer-Vac2-D1
9.54114	-0.946046	0.467339	-2.02432	0.0429369	0.499788	ARHGAP24	Pfizer-Vac2-D1
13.2029	-0.621328	0.294332	-2.11098	0.0347742	0.463073	GPRIN3	Pfizer-Vac2-D1
3.0582	1.68822	0.607654	2.77827	0.00546496		FAM241A	Pfizer-Vac2-D1
6.94364	1.23767	0.413137	2.99578	0.00273739	0.120709	ALPK1	Pfizer-Vac2-D1
29.3564	0.766823	0.313886	2.443	0.0145659	0.325068	CAMK2D	Pfizer-Vac2-D1
9.78405	0.729205	0.343837	2.12079	0.0339396	0.462119	C4orf3	Pfizer-Vac2-D1
2.646	-1.45512	0.723644	-2.01082	0.0443444		ANKRD50	Pfizer-Vac2-D1
20.4298	-0.6953	0.335827	-2.07041	0.0384138	0.484092	TBC1D9	Pfizer-Vac2-D1
4.72655	1.21457	0.45621	2.6623	0.00776077	0.220189	IL15	Pfizer-Vac2-D1
1.42662	2.46683	1.0461	2.35812	0.0183678		SMAD1	Pfizer-Vac2-D1
4.41038	-2.10186	0.689806	-3.04703	0.00231118	0.105737	ARHGAP10	Pfizer-Vac2-D1
2.42417	-1.69385	0.804187	-2.10629	0.0351792		PDGFC	Pfizer-Vac2-D1
2.51412	1.4131	0.653401	2.16269	0.0305651		GASK1B	Pfizer-Vac2-D1
3.02082	1.77978	0.590427	3.0144	0.00257488		DDX60	Pfizer-Vac2-D1
6.98283	0.992297	0.380867	2.60536	0.00917775	0.24699	DDX60L	Pfizer-Vac2-D1
10.2601	-0.812814	0.372948	-2.17943	0.0292996	0.428207	GALNT7	Pfizer-Vac2-D1
8.16886	1.10783	0.410603	2.69806	0.00697455	0.216329	ACSL1	Pfizer-Vac2-D1
5.51917	1.13529	0.470575	2.41257	0.0158405	0.33707	TENT4A	Pfizer-Vac2-D1
40.8816	0.795044	0.217807	3.65023	0.00026201	0.0213101	FYB1	Pfizer-Vac2-D1
27.145	-0.575904	0.227823	-2.52785	0.0114762	0.283803	ARL15	Pfizer-Vac2-D1
9.39346	-0.766128	0.347286	-2.20604	0.0273811	0.41583	TNPO1	Pfizer-Vac2-D1
31.904	-0.600913	0.225679	-2.66269	0.00775185	0.220189	IQGAP2	Pfizer-Vac2-D1
8.41973	-0.952948	0.415904	-2.29127	0.0219477	0.36848	RASA1	Pfizer-Vac2-D1
21.156	-0.68463	0.282498	-2.42348	0.0153724	0.330959	CCNH	Pfizer-Vac2-D1
4.65127	-1.50844	0.536747	-2.81033	0.00494913	0.174171	KIAA0825	Pfizer-Vac2-D1
13.1621	0.555738	0.281995	1.97074	0.0487535	0.524817	MAN2A1	Pfizer-Vac2-D1
10.1025	-0.790763	0.365153	-2.16557	0.0303442	0.435335	APC	Pfizer-Vac2-D1
5.93753	-0.900136	0.439329	-2.04889	0.0404733	0.484092	ATG12	Pfizer-Vac2-D1
5.08262	1.32938	0.461578	2.88007	0.00397588	0.150018	LMNB1	Pfizer-Vac2-D1
17.9052	1.61001	0.32575	4.94246	7.71447e-07	0.000141175	IRF1	Pfizer-Vac2-D1
4.3153	-1.1825	0.559576	-2.1132	0.0345838	0.463073	PCBD2	Pfizer-Vac2-D1
1.48736	-2.29834	1.14267	-2.01137	0.0442861		EGR1	Pfizer-Vac2-D1
17.6873	0.584697	0.284393	2.05595	0.0397877	0.484092	PRELID1	Pfizer-Vac2-D1
10.8873	-0.869304	0.356389	-2.4392	0.0147197	0.32651	FARS2	Pfizer-Vac2-D1
16.7867	-0.605241	0.290331	-2.08466	0.0371004	0.476133	PHACTR1	Pfizer-Vac2-D1
5.74151	-1.65195	0.5401	-3.05861	0.0022237	0.103022	SOX4	Pfizer-Vac2-D1
8.07476	0.881253	0.397906	2.21472	0.026779	0.411811	TUBB	Pfizer-Vac2-D1
142.768	0.5505	0.235855	2.33406	0.0195924	0.359962	HLA-B	Pfizer-Vac2-D1
5.16322	1.09496	0.476024	2.30022	0.0214359	0.367634	TAP2	Pfizer-Vac2-D1
8.71823	1.40323	0.363992	3.85513	0.000115669	0.0108551	PSMB8	Pfizer-Vac2-D1
14.4709	1.42262	0.332664	4.27646	1.89889e-05	0.00217186	PSMB9	Pfizer-Vac2-D1
7.33576	2.00509	0.415438	4.82645	1.38988e-06	0.000242236	TAP1	Pfizer-Vac2-D1
3.74205	1.14947	0.528219	2.17612	0.0295463		PFDN6	Pfizer-Vac2-D1
10.0981	-0.786142	0.367355	-2.14	0.0323545	0.450257	ANKS1A	Pfizer-Vac2-D1
1.17569	2.64163	1.16138	2.27456	0.0229324		PIM1	Pfizer-Vac2-D1
11.9814	0.731879	0.311378	2.35046	0.0187504	0.357064	UBR2	Pfizer-Vac2-D1
28.5199	0.634909	0.253102	2.50851	0.0121242	0.290062	HSP90AB1	Pfizer-Vac2-D1
1.08108	-3.07549	1.47295	-2.08798	0.0367993		SMIM8	Pfizer-Vac2-D1
14.3957	0.693643	0.332704	2.08487	0.0370815	0.476133	SNX3	Pfizer-Vac2-D1
6.11297	-1.01785	0.450556	-2.2591	0.0238769	0.389786	MFSD4B	Pfizer-Vac2-D1
17.9184	-0.813954	0.297747	-2.73371	0.00626254	0.20577	REV3L	Pfizer-Vac2-D1
13.0447	1.47006	0.535571	2.74485	0.0060538	0.201426	CALHM6	Pfizer-Vac2-D1
7.11919	-0.974224	0.473985	-2.05539	0.0398416	0.484092	PDE7B	Pfizer-Vac2-D1
1.27205	2.73557	1.20402	2.27204	0.0230842		PEX7	Pfizer-Vac2-D1
9.24646	-1.09526	0.394682	-2.77503	0.00551958	0.188801	STXBP5	Pfizer-Vac2-D1
10.5915	0.786763	0.377289	2.08531	0.0370415	0.476133	IPCEF1	Pfizer-Vac2-D1
3.04763	-1.54215	0.642789	-2.39916	0.0164328		TIAM2	Pfizer-Vac2-D1
3.32481	-1.56949	0.635431	-2.46996	0.0135127		PRKN	Pfizer-Vac2-D1
20.8602	-0.604656	0.27808	-2.1744	0.0296754	0.430413	RNASET2	Pfizer-Vac2-D1
2.09697	1.67561	0.795486	2.10639	0.0351703		AP5Z1	Pfizer-Vac2-D1
1.41695	-3.12981	1.50522	-2.0793	0.0375894		SP4	Pfizer-Vac2-D1
15.0509	0.578681	0.274787	2.10592	0.0352109	0.466928	SNX10	Pfizer-Vac2-D1
12.3539	-0.674202	0.335708	-2.0083	0.0446118	0.506986	JAZF1	Pfizer-Vac2-D1
2.7593	-1.95033	0.869353	-2.24343	0.0248692		EEPD1	Pfizer-Vac2-D1
15.5151	-0.643384	0.282687	-2.27596	0.0228486	0.378018	CDK13	Pfizer-Vac2-D1
3.0296	1.34377	0.599537	2.24134	0.0250038		BLVRA	Pfizer-Vac2-D1
17.1026	0.679376	0.240622	2.82342	0.00475143	0.170493	CHCHD2	Pfizer-Vac2-D1
4.76546	-1.16008	0.498755	-2.32594	0.0200216	0.359962	GUSB	Pfizer-Vac2-D1
2.24526	-1.97247	0.968362	-2.03692	0.0416584		CLIP2	Pfizer-Vac2-D1
9.0318	1.3173	0.504217	2.61256	0.00898666	0.243638	NCF1	Pfizer-Vac2-D1
27.9974	-0.55932	0.272359	-2.05361	0.0400134	0.484092	HIP1	Pfizer-Vac2-D1
4.2511	-1.20449	0.574654	-2.09603	0.0360793	0.475	TMEM243	Pfizer-Vac2-D1
9.78392	2.25437	0.39171	5.7552	8.65395e-09	4.52478e-06	SAMD9L	Pfizer-Vac2-D1
10.896	0.705255	0.309377	2.2796	0.0226315	0.376505	SEM1	Pfizer-Vac2-D1
3.36611	-1.50975	0.625887	-2.41218	0.0158573		AC007384.1	Pfizer-Vac2-D1
5.88035	-0.951848	0.463071	-2.05551	0.0398293	0.484092	ATXN7L1	Pfizer-Vac2-D1
11.4873	-0.675362	0.343846	-1.96414	0.0495139	0.52688	MDFIC	Pfizer-Vac2-D1
2.66027	-1.49648	0.679692	-2.2017	0.0276863		NUP205	Pfizer-Vac2-D1
23.4329	0.736409	0.219238	3.35895	0.000782386	0.0474536	MTPN	Pfizer-Vac2-D1
27.6981	0.799162	0.292624	2.73102	0.00631382	0.20577	ZC3HAV1	Pfizer-Vac2-D1
3.72253	1.79062	0.567333	3.15621	0.00159835		PARP12	Pfizer-Vac2-D1
14.2993	-0.743718	0.366887	-2.02711	0.0426515	0.499788	TPK1	Pfizer-Vac2-D1
17.7292	1.51594	0.293436	5.16617	2.38936e-07	5.14416e-05	CUL1	Pfizer-Vac2-D1
4.98223	1.26457	0.503846	2.50983	0.012079	0.290062	GIMAP7	Pfizer-Vac2-D1
1.46216	2.11643	1.05081	2.01409	0.0440005		CHPF2	Pfizer-Vac2-D1
7.97159	1.39002	0.387637	3.58588	0.000335943	0.0250929	NUB1	Pfizer-Vac2-D1
8.25106	-0.806658	0.391033	-2.06289	0.0391232	0.484092	TNKS	Pfizer-Vac2-D1
3.18427	-1.32618	0.669538	-1.98075	0.0476198		MTMR9	Pfizer-Vac2-D1
2.64066	-1.8643	0.82904	-2.24875	0.0245283		CSGALNACT1	Pfizer-Vac2-D1
6.67384	-1.04381	0.472757	-2.20792	0.0272497	0.41583	TNFRSF10B	Pfizer-Vac2-D1
1.42963	2.53975	1.17066	2.16951	0.0300443		EXTL3	Pfizer-Vac2-D1
4.95186	-1.1197	0.508326	-2.20272	0.0276145	0.417128	WRN	Pfizer-Vac2-D1
1.62469	-2.54168	1.2361	-2.0562	0.0397631		NRG1	Pfizer-Vac2-D1
35.9968	-0.577712	0.257521	-2.24336	0.0248737	0.401047	RAB11FIP1	Pfizer-Vac2-D1
9.7158	-0.847976	0.365211	-2.32188	0.0202392	0.359962	NSD3	Pfizer-Vac2-D1
5.55162	2.60787	0.862075	3.02511	0.00248546	0.110937	IDO1	Pfizer-Vac2-D1
9.07929	-0.699768	0.348507	-2.0079	0.0446538	0.506986	HGSNAT	Pfizer-Vac2-D1
9.13675	-0.745893	0.325169	-2.29386	0.0217986	0.367664	PCMTD1	Pfizer-Vac2-D1
7.35697	-0.955627	0.399665	-2.39107	0.0167994	0.341727	TCEA1	Pfizer-Vac2-D1
3.98346	1.65744	0.596317	2.77946	0.00544501		VCPIP1	Pfizer-Vac2-D1
2.10461	1.76777	0.788611	2.24163	0.0249853		AC083837.1	Pfizer-Vac2-D1
4.44256	1.05483	0.504333	2.09153	0.0364806	0.476133	FABP5	Pfizer-Vac2-D1
12.4037	1.02656	0.338971	3.02847	0.00245797	0.110937	RIPK2	Pfizer-Vac2-D1
2.90125	1.22082	0.620395	1.96781	0.0490897		PDP1	Pfizer-Vac2-D1
21.4615	0.526921	0.251962	2.09127	0.0365041	0.476133	COX6C	Pfizer-Vac2-D1
4.05198	-1.48086	0.708301	-2.09072	0.0365531		NCALD	Pfizer-Vac2-D1
2.1015	-2.36641	0.951131	-2.488	0.0128466		UBR5-AS1	Pfizer-Vac2-D1
2.62892	-2.31595	0.965135	-2.39961	0.0164124		DEPTOR	Pfizer-Vac2-D1
6.32932	1.07912	0.470293	2.29456	0.0217581	0.367664	SNTB1	Pfizer-Vac2-D1
11.0552	1.64267	0.438264	3.74812	0.000178163	0.0151645	LY6E	Pfizer-Vac2-D1
1.31774	2.22947	1.02557	2.17389	0.0297131		RCL1	Pfizer-Vac2-D1
54.5898	1.15101	0.206211	5.58174	2.38128e-08	9.68387e-06	JAK2	Pfizer-Vac2-D1
3.39028	1.43566	0.555662	2.5837	0.00977473		DMAC1	Pfizer-Vac2-D1
17.19	0.834856	0.288015	2.89866	0.00374766	0.14592	DNAJA1	Pfizer-Vac2-D1
10.7878	0.987639	0.315467	3.13073	0.00174375	0.0874263	GLIPR2	Pfizer-Vac2-D1
3.62895	-1.43614	0.633201	-2.26806	0.0233253		IARS	Pfizer-Vac2-D1
10.6352	1.41959	0.334804	4.24006	2.2346e-05	0.00247837	ERP44	Pfizer-Vac2-D1
8.7305	-0.934193	0.414385	-2.25441	0.0241704	0.391433	SNX30	Pfizer-Vac2-D1
20.6094	1.00854	0.337303	2.99	0.00278976	0.121554	MEGF9	Pfizer-Vac2-D1
2.97865	1.44437	0.53418	2.7039	0.00685306		STOM	Pfizer-Vac2-D1
38.9548	0.502661	0.190887	2.6333	0.00845607	0.234464	DENND1A	Pfizer-Vac2-D1
13.2827	1.04655	0.305777	3.42259	0.000620284	0.04054	HSPA5	Pfizer-Vac2-D1
5.16278	1.19472	0.497294	2.40244	0.0162859	0.338673	SH2D3C	Pfizer-Vac2-D1
34.2562	-0.574619	0.279576	-2.05532	0.0398479	0.484092	RAPGEF1	Pfizer-Vac2-D1
1.94306	1.50106	0.749416	2.00298	0.0451799		PFKP	Pfizer-Vac2-D1
0.875889	2.15425	1.06332	2.02597	0.042768		IL15RA	Pfizer-Vac2-D1
8.04294	1.43481	0.426097	3.36734	0.000758976	0.0474536	USP6NL	Pfizer-Vac2-D1
4.22567	1.54451	0.533674	2.89411	0.00380241	0.146493	PRPF18	Pfizer-Vac2-D1
6.7663	1.06513	0.431168	2.47035	0.0134981	0.31272	FAM107B	Pfizer-Vac2-D1
16.0508	-0.649221	0.320478	-2.02579	0.042786	0.499788	MPP7	Pfizer-Vac2-D1
2.6112	-1.69984	0.775209	-2.19275	0.0283253		ARHGAP22	Pfizer-Vac2-D1
7.95977	-0.818576	0.359874	-2.27462	0.022929	0.378018	IPMK	Pfizer-Vac2-D1
22.2315	0.522866	0.219771	2.37914	0.0173531	0.341727	PPA1	Pfizer-Vac2-D1
1.33889	-2.25916	1.14107	-1.97987	0.0477182		PALD1	Pfizer-Vac2-D1
8.30831	-0.849964	0.379949	-2.23704	0.0252834	0.402336	CCSER2	Pfizer-Vac2-D1
8.3742	-0.749787	0.351154	-2.13521	0.032744	0.452237	GLUD1	Pfizer-Vac2-D1
2.22049	4.25136	1.16573	3.64696	0.000265362		ANKRD22	Pfizer-Vac2-D1
2.07489	2.54904	0.852003	2.99182	0.00277315		IFIT2	Pfizer-Vac2-D1
2.61883	3.63224	1.27554	2.84762	0.00440474		IFIT3	Pfizer-Vac2-D1
4.17788	1.15738	0.545618	2.12123	0.0339022		IDE	Pfizer-Vac2-D1
12.5459	0.731809	0.291987	2.50631	0.0122	0.290062	EXOC6	Pfizer-Vac2-D1
12.2541	1.49779	0.33823	4.42832	9.49695e-06	0.00128736	MYOF	Pfizer-Vac2-D1
13.9766	-0.959791	0.35908	-2.67292	0.00751947	0.220189	ENTPD1-AS1	Pfizer-Vac2-D1
8.55563	0.957532	0.37681	2.54115	0.0110488	0.278281	PGAM1	Pfizer-Vac2-D1
13.8716	0.663274	0.293779	2.25773	0.0239622	0.389786	ATP5MD	Pfizer-Vac2-D1
2.68091	1.73301	0.813742	2.12968	0.0331982		TCF7L2	Pfizer-Vac2-D1
1.25834	2.1558	1.04256	2.0678	0.0386592		CASP7	Pfizer-Vac2-D1
4.50886	-1.04979	0.505603	-2.07632	0.0378644	0.482614	FAM53B	Pfizer-Vac2-D1
22.5129	1.0711	0.284538	3.76436	0.000166973	0.0149054	IFITM2	Pfizer-Vac2-D1
1.70483	4.23167	1.58124	2.67617	0.00744678		IFITM1	Pfizer-Vac2-D1
28.5808	2.5773	0.538	4.79052	1.66346e-06	0.00027674	IFITM3	Pfizer-Vac2-D1
10.8696	0.810789	0.347028	2.33638	0.0194716	0.359962	RNH1	Pfizer-Vac2-D1
4.89798	1.32505	0.504819	2.6248	0.00867006	0.236809	IRF7	Pfizer-Vac2-D1
5.09535	-1.89173	0.645764	-2.92944	0.00339574	0.135345	KCNQ1OT1	Pfizer-Vac2-D1
15.8908	0.71531	0.281938	2.53712	0.0111769	0.278281	TRIM22	Pfizer-Vac2-D1
0.959766	2.0788	1.05918	1.96265	0.0496866		ARFIP2	Pfizer-Vac2-D1
10.2881	0.794961	0.323389	2.45822	0.0139627	0.314547	FNBP4	Pfizer-Vac2-D1
8.13403	1.34765	0.415296	3.24502	0.00117441	0.0661286	UBE2L6	Pfizer-Vac2-D1
1.8776	2.1677	0.846785	2.55992	0.0104695		SERPING1	Pfizer-Vac2-D1
61.6106	-0.582245	0.183587	-3.17149	0.00151659	0.0781789	AHNAK	Pfizer-Vac2-D1
1.85372	1.98687	0.83384	2.3828	0.0171815		TMEM223	Pfizer-Vac2-D1
3.91522	1.70601	0.61786	2.76117	0.00575955		PLAAT4	Pfizer-Vac2-D1
4.19298	-1.26439	0.56329	-2.24465	0.0247908		OTUB1	Pfizer-Vac2-D1
9.9136	0.80041	0.346824	2.30783	0.0210086	0.364415	DRAP1	Pfizer-Vac2-D1
4.88153	1.03465	0.474642	2.17985	0.0292683	0.428207	BANF1	Pfizer-Vac2-D1
15.581	-0.662638	0.273005	-2.4272	0.0152158	0.330959	PPP6R3	Pfizer-Vac2-D1
35.8627	0.504257	0.189022	2.66772	0.00763683	0.220189	PAK1	Pfizer-Vac2-D1
17.7828	0.7965	0.274075	2.90614	0.00365915	0.144005	CARD16	Pfizer-Vac2-D1
2.55879	-1.98199	0.841493	-2.35533	0.0185065		NPAT	Pfizer-Vac2-D1
3.81433	1.19458	0.540585	2.20979	0.02712		ARCN1	Pfizer-Vac2-D1
7.56655	-0.944783	0.441956	-2.13773	0.0325389	0.451107	SORL1	Pfizer-Vac2-D1
24.4026	0.871026	0.293335	2.96939	0.00298387	0.128482	HSPA8	Pfizer-Vac2-D1
19.3024	-0.678918	0.30533	-2.22356	0.0261783	0.406889	APLP2	Pfizer-Vac2-D1
8.88839	0.824993	0.413585	1.99474	0.0460715	0.508231	SLC2A3	Pfizer-Vac2-D1
5.37898	-1.10964	0.540782	-2.05192	0.0401776	0.484092	GABARAPL1	Pfizer-Vac2-D1
13.939	-0.683831	0.291108	-2.34906	0.0188207	0.357064	ATF7IP	Pfizer-Vac2-D1
5.64148	-1.21183	0.504258	-2.4032	0.0162524	0.338673	PLEKHA5	Pfizer-Vac2-D1
5.97665	1.12291	0.417918	2.68691	0.00721171	0.219957	RECQL	Pfizer-Vac2-D1
23.263	0.512384	0.259278	1.97619	0.0481329	0.521202	FGD4	Pfizer-Vac2-D1
17.9943	0.96461	0.278308	3.46599	0.00052829	0.0358063	LRRK2	Pfizer-Vac2-D1
12.6752	-0.787209	0.39021	-2.0174	0.0436541	0.502433	AC008014.1	Pfizer-Vac2-D1
7.86723	0.74201	0.346459	2.1417	0.0322177	0.450064	ARF3	Pfizer-Vac2-D1
2.85628	1.38145	0.699887	1.97382	0.0484023		KMT2D	Pfizer-Vac2-D1
28.8963	0.880768	0.271394	3.24535	0.00117307	0.0661286	TUBA1B	Pfizer-Vac2-D1
11.2725	0.809101	0.353727	2.28736	0.0221747	0.370591	DIP2B	Pfizer-Vac2-D1
2.85183	-2.10751	0.703496	-2.99576	0.00273757		ATF1	Pfizer-Vac2-D1
26.9784	-0.546879	0.230682	-2.3707	0.0177543	0.343591	PCBP2	Pfizer-Vac2-D1
13.3889	0.631616	0.317505	1.98931	0.0466666	0.508332	BLOC1S1	Pfizer-Vac2-D1
1.61384	1.99909	1.0112	1.97694	0.0480482		ORMDL2	Pfizer-Vac2-D1
10.5599	0.76616	0.337269	2.27166	0.0231072	0.379248	PA2G4	Pfizer-Vac2-D1
9.63634	1.58605	0.399103	3.97403	7.06676e-05	0.00680641	STAT2	Pfizer-Vac2-D1
2.9124	-1.67431	0.749302	-2.23449	0.0254509		GRIP1	Pfizer-Vac2-D1
9.71507	-0.878663	0.351715	-2.49822	0.0124818	0.294731	CPSF6	Pfizer-Vac2-D1
22.6648	-0.688691	0.248728	-2.76886	0.00562534	0.188933	GLIPR1	Pfizer-Vac2-D1
43.3461	-0.627783	0.2034	-3.08645	0.00202563	0.09755	NAP1L1	Pfizer-Vac2-D1
43.4879	-0.522584	0.250749	-2.0841	0.0371514	0.476133	ATP2B1	Pfizer-Vac2-D1
1.11857	-3.19564	1.45321	-2.19902	0.0278767		TMCC3	Pfizer-Vac2-D1
9.0279	0.85677	0.385253	2.22391	0.0261543	0.406889	NDUFA12	Pfizer-Vac2-D1
2.89424	1.57578	0.63599	2.47768	0.013224		NR2C1	Pfizer-Vac2-D1
11.1203	0.822739	0.344688	2.38691	0.0169907	0.341727	SNRPF	Pfizer-Vac2-D1
1.9295	2.56278	0.984853	2.6022	0.0092628		UTP20	Pfizer-Vac2-D1
2.06362	1.85634	0.897237	2.06895	0.0385504		TRAFD1	Pfizer-Vac2-D1
3.14896	1.43526	0.633004	2.26737	0.0233674		OAS1	Pfizer-Vac2-D1
3.50708	1.54892	0.597221	2.59354	0.00949923		OAS3	Pfizer-Vac2-D1
2.8345	1.45399	0.595921	2.43991	0.0146909		DDX54	Pfizer-Vac2-D1
17.0952	0.692091	0.301132	2.2983	0.0215449	0.367634	COX6A1	Pfizer-Vac2-D1
7.89043	-0.843069	0.399194	-2.11193	0.0346927	0.463073	SBNO1	Pfizer-Vac2-D1
3.19936	-1.30447	0.663596	-1.96575	0.049327		EIF2B1	Pfizer-Vac2-D1
1.66128	2.20889	1.00226	2.20392	0.02753		ZNF26	Pfizer-Vac2-D1
13.7401	-0.708208	0.293931	-2.40943	0.0159773	0.337732	ZMYM2	Pfizer-Vac2-D1
17.7792	1.20993	0.281391	4.29981	1.70942e-05	0.00201822	POMP	Pfizer-Vac2-D1
2.80875	-1.87995	0.783339	-2.39992	0.0163987		SLC7A1	Pfizer-Vac2-D1
6.11041	-1.40167	0.525903	-2.66527	0.00769265	0.220189	FOXO1	Pfizer-Vac2-D1
16.4968	1.98613	0.37267	5.32946	9.85057e-08	2.57522e-05	EPSTI1	Pfizer-Vac2-D1
4.61656	-1.29586	0.638041	-2.031	0.0422555	0.497283	DLEU1	Pfizer-Vac2-D1
15.569	-1.35738	0.33493	-4.05273	5.06235e-05	0.00514673	KLF12	Pfizer-Vac2-D1
4.52939	0.983142	0.465495	2.11203	0.0346835	0.463073	UCHL3	Pfizer-Vac2-D1
4.74201	1.21128	0.520288	2.3281	0.0199067	0.359962	CARS2	Pfizer-Vac2-D1
6.06893	-1.20577	0.452394	-2.66532	0.00769159	0.220189	ANKRD10	Pfizer-Vac2-D1
2.80383	1.28593	0.633397	2.03022	0.0423342		GAS6	Pfizer-Vac2-D1
6.99166	-1.54013	0.501699	-3.06983	0.00214179	0.101695	NDRG2	Pfizer-Vac2-D1
34.1307	0.661192	0.190244	3.47549	0.000509917	0.0352131	HNRNPC	Pfizer-Vac2-D1
8.42796	1.01348	0.379599	2.66986	0.00758826	0.220189	MRPL52	Pfizer-Vac2-D1
30.7685	1.25177	0.240715	5.20024	1.99029e-07	4.8563e-05	PSME1	Pfizer-Vac2-D1
30.7473	1.98994	0.323915	6.1434	8.07719e-10	4.92708e-07	PSME2	Pfizer-Vac2-D1
1.74461	2.83245	1.12165	2.52525	0.0115617		SPTSSA	Pfizer-Vac2-D1
9.27567	0.831675	0.384769	2.16149	0.0306576	0.435593	SNX6	Pfizer-Vac2-D1
3.17351	-1.51505	0.61642	-2.45782	0.0139782		TOGARAM1	Pfizer-Vac2-D1
3.34577	-1.58568	0.717174	-2.21101	0.0270349		CNIH1	Pfizer-Vac2-D1
2.62864	1.68358	0.649898	2.59052	0.00958305		SAMD4A	Pfizer-Vac2-D1
6.0522	1.84732	0.459285	4.02216	5.76659e-05	0.00570424	GCH1	Pfizer-Vac2-D1
8.5812	-0.800946	0.367121	-2.1817	0.029132	0.428207	ARID4A	Pfizer-Vac2-D1
45.5583	-0.670728	0.226924	-2.95573	0.00311928	0.131343	RTN1	Pfizer-Vac2-D1
5.04532	-0.962369	0.465282	-2.06836	0.0386065	0.484092	DHRS7	Pfizer-Vac2-D1
5.69541	-1.07835	0.442897	-2.43477	0.0149011	0.328543	PPM1A	Pfizer-Vac2-D1
1.1875	-2.39607	1.10134	-2.17558	0.0295864		AC005480.1	Pfizer-Vac2-D1
9.45141	-0.873474	0.411502	-2.12265	0.0337835	0.462119	CEP128	Pfizer-Vac2-D1
6.5816	0.824142	0.410885	2.00577	0.0448807	0.506986	SEL1L	Pfizer-Vac2-D1
3.0935	1.58729	0.719943	2.20475	0.0274716		NRDE2	Pfizer-Vac2-D1
2.08136	1.52583	0.769234	1.98358	0.0473031		GOLGA5	Pfizer-Vac2-D1
9.98369	0.716515	0.331077	2.16419	0.0304497	0.435335	DICER1	Pfizer-Vac2-D1
3.04298	3.1835	0.797125	3.99373	6.50418e-05		AL157871.4	Pfizer-Vac2-D1
35.4018	2.69102	0.394309	6.82464	8.81431e-12	1.07535e-08	WARS	Pfizer-Vac2-D1
52.5064	0.60363	0.193928	3.11265	0.00185418	0.0917066	HSP90AA1	Pfizer-Vac2-D1
14.7552	1.00165	0.299811	3.34092	0.000834998	0.0492918	TNFAIP2	Pfizer-Vac2-D1
1.75778	-2.46736	1.1361	-2.17178	0.029872		IGHM	Pfizer-Vac2-D1
6.68006	-1.37153	0.477357	-2.87318	0.00406363	0.151764	HERC2	Pfizer-Vac2-D1
1.41808	2.76951	1.36294	2.03201	0.0421521		RMDN3	Pfizer-Vac2-D1
23.6359	1.14659	0.25022	4.58234	4.59803e-06	0.0007012	PDIA3	Pfizer-Vac2-D1
280.618	0.753778	0.172517	4.36929	1.24654e-05	0.00155096	B2M	Pfizer-Vac2-D1
6.80227	1.12195	0.389062	2.88373	0.00392995	0.149829	LACTB	Pfizer-Vac2-D1
21.5906	-0.718163	0.255148	-2.81469	0.00488237	0.17349	HERC1	Pfizer-Vac2-D1
17.5595	0.558661	0.259469	2.1531	0.0313112	0.442467	PPIB	Pfizer-Vac2-D1
17.6592	-0.656682	0.263847	-2.48887	0.012815	0.30066	ZNF609	Pfizer-Vac2-D1
3.11891	1.69764	0.677237	2.50672	0.0121858		PML	Pfizer-Vac2-D1
4.0914	-1.15947	0.554959	-2.0893	0.036681		TSPAN3	Pfizer-Vac2-D1
3.69241	-1.43162	0.587319	-2.43756	0.0147869		PEAK1	Pfizer-Vac2-D1
15.5892	0.898744	0.278024	3.23262	0.00122662	0.0680218	PSMA4	Pfizer-Vac2-D1
7.28155	-0.796991	0.391976	-2.03327	0.0420255	0.496172	PDE8A	Pfizer-Vac2-D1
3.35572	1.62736	0.693575	2.34634	0.018959		ISG20	Pfizer-Vac2-D1
0.670252	3.60203	1.51783	2.37315	0.0176369		HAPLN3	Pfizer-Vac2-D1
1.9814	-1.82048	0.893754	-2.03689	0.0416609		ARPIN	Pfizer-Vac2-D1
22.0815	-0.662222	0.268983	-2.46195	0.0138184	0.314547	SLCO3A1	Pfizer-Vac2-D1
2.38602	-1.89807	0.783117	-2.42374	0.0153617		NME3	Pfizer-Vac2-D1
13.9417	-0.949023	0.309501	-3.0663	0.00216727	0.101695	SNX29	Pfizer-Vac2-D1
2.54195	-2.11296	0.773935	-2.73015	0.00633053		MRTFB	Pfizer-Vac2-D1
19.7216	-0.665793	0.287359	-2.31694	0.020507	0.360845	XYLT1	Pfizer-Vac2-D1
4.79019	-1.04777	0.498863	-2.10032	0.0357007	0.471714	CDR2	Pfizer-Vac2-D1
7.71948	0.914317	0.364827	2.50617	0.0122048	0.290062	MVP	Pfizer-Vac2-D1
2.21676	1.63716	0.75119	2.17943	0.0292998		SRCAP	Pfizer-Vac2-D1
1.15972	-2.88609	1.2785	-2.2574	0.0239834		ZNF720	Pfizer-Vac2-D1
14.2849	2.88503	0.522866	5.51773	3.43405e-08	1.25686e-05	MT2A	Pfizer-Vac2-D1
6.13381	1.35135	0.437794	3.08673	0.00202373	0.09755	NLRC5	Pfizer-Vac2-D1
4.10204	-1.31268	0.562801	-2.33241	0.0196793		DYNC1LI2	Pfizer-Vac2-D1
12.9496	1.21171	0.319884	3.78797	0.000151886	0.0138975	PSMB10	Pfizer-Vac2-D1
8.24954	-0.724964	0.364063	-1.99131	0.0464466	0.508231	NFATC3	Pfizer-Vac2-D1
3.28502	-1.26219	0.561709	-2.24706	0.024636		SLC7A6	Pfizer-Vac2-D1
7.51979	0.982081	0.412668	2.37984	0.0173203	0.341727	HSBP1	Pfizer-Vac2-D1
7.19748	-0.988639	0.455313	-2.17134	0.0299055	0.430922	BANP	Pfizer-Vac2-D1
1.69164	2.38685	0.981743	2.43123	0.0150476		CAMTA2	Pfizer-Vac2-D1
17.5561	1.68006	0.328136	5.12003	3.05494e-07	6.21171e-05	XAF1	Pfizer-Vac2-D1
1.31345	2.28521	0.995476	2.29559	0.0216991		ALOX12-AS1	Pfizer-Vac2-D1
13.3585	0.778238	0.303395	2.5651	0.0103147	0.267743	EIF5A	Pfizer-Vac2-D1
2.043	3.11491	1.10443	2.82037	0.0047968		SCO1	Pfizer-Vac2-D1
4.01521	-1.32483	0.587548	-2.25485	0.0241426		COX10-AS1	Pfizer-Vac2-D1
6.2579	1.0287	0.442174	2.32645	0.0199945	0.359962	AKAP10	Pfizer-Vac2-D1
12.7662	-0.62169	0.302949	-2.05213	0.0401573	0.484092	TAOK1	Pfizer-Vac2-D1
9.68889	0.790577	0.336573	2.3489	0.0188288	0.357064	PSMB3	Pfizer-Vac2-D1
6.46987	-1.21591	0.455949	-2.66676	0.00765861	0.220189	FBXL20	Pfizer-Vac2-D1
9.94878	0.893762	0.314148	2.84504	0.00444061	0.164168	STAT3	Pfizer-Vac2-D1
2.46189	-2.19143	0.861451	-2.54388	0.0109628		EZH1	Pfizer-Vac2-D1
3.52856	1.77628	0.592037	3.00029	0.00269726		IFI35	Pfizer-Vac2-D1
1.38766	2.37528	0.910801	2.6079	0.00910983		PNPO	Pfizer-Vac2-D1
2.64436	1.37703	0.622399	2.21245	0.0269356		LRRC59	Pfizer-Vac2-D1
2.02169	-1.54847	0.728545	-2.12543	0.0335504		ACSF2	Pfizer-Vac2-D1
9.59945	-0.873541	0.36874	-2.36899	0.0178367	0.343591	TOB1	Pfizer-Vac2-D1
0.97557	-2.28952	1.15173	-1.9879	0.0468224		STXBP4	Pfizer-Vac2-D1
6.95122	-0.988095	0.425799	-2.32057	0.0203103	0.359962	TLK2	Pfizer-Vac2-D1
3.368	-1.3479	0.611126	-2.2056	0.0274121		TANC2	Pfizer-Vac2-D1
4.04124	-1.92159	0.662552	-2.90029	0.00372813		MAP2K6	Pfizer-Vac2-D1
10.6135	0.638016	0.309684	2.06022	0.0393778	0.484092	ATP5PD	Pfizer-Vac2-D1
1.91599	1.34493	0.66753	2.01478	0.0439278		SOCS3	Pfizer-Vac2-D1
30.2123	1.35471	0.261984	5.17097	2.32885e-07	5.14416e-05	RNF213	Pfizer-Vac2-D1
4.69069	1.90533	0.526591	3.61824	0.000296618	0.0229204	SECTM1	Pfizer-Vac2-D1
4.49769	1.22825	0.563795	2.17854	0.0293661	0.428207	L3MBTL4	Pfizer-Vac2-D1
32.8345	-0.79094	0.24881	-3.1789	0.00147836	0.0777386	LDLRAD4	Pfizer-Vac2-D1
7.66723	0.963432	0.374455	2.57289	0.0100854	0.26366	RIOK3	Pfizer-Vac2-D1
2.85865	1.76064	0.581715	3.02663	0.00247293		NPC1	Pfizer-Vac2-D1
0.953566	2.78532	1.35635	2.05355	0.0400196		AC090772.2	Pfizer-Vac2-D1
1.51358	2.20152	1.0026	2.19582	0.0281045		IMPACT	Pfizer-Vac2-D1
1.14677	2.66294	1.15044	2.31471	0.0206286		C18orf21	Pfizer-Vac2-D1
2.75344	-3.27314	1.224	-2.67413	0.00749234		SETBP1	Pfizer-Vac2-D1
4.38508	1.15035	0.495909	2.31967	0.0203585	0.359962	EPG5	Pfizer-Vac2-D1
10.5484	1.53475	0.341958	4.48813	7.18521e-06	0.00101903	PSTPIP2	Pfizer-Vac2-D1
4.53736	1.13969	0.520125	2.19119	0.0284378	0.426567	TXNL1	Pfizer-Vac2-D1
3.23012	1.52676	0.603921	2.52808	0.0114687		CD226	Pfizer-Vac2-D1
6.99121	2.15216	0.464127	4.637	3.53497e-06	0.000562521	CNDP2	Pfizer-Vac2-D1
5.27315	-1.6672	0.595674	-2.79885	0.00512848	0.178764	TSHZ1	Pfizer-Vac2-D1
28.745	-0.586957	0.243789	-2.40764	0.0160561	0.337732	MBP	Pfizer-Vac2-D1
9.58504	-0.987631	0.415137	-2.37905	0.0173573	0.341727	ARHGAP45	Pfizer-Vac2-D1
1.0933	2.45832	1.17334	2.09514	0.0361586		TICAM1	Pfizer-Vac2-D1
3.98433	1.18936	0.573094	2.07534	0.0379552		SAFB2	Pfizer-Vac2-D1
6.09243	-1.10286	0.464773	-2.37291	0.0176486	0.343584	INSR	Pfizer-Vac2-D1
4.16326	1.2298	0.565197	2.17588	0.0295644		ICAM1	Pfizer-Vac2-D1
14.78	1.65344	0.310095	5.33204	9.71143e-08	2.57522e-05	CALR	Pfizer-Vac2-D1
1.7668	-1.85622	0.863371	-2.14997	0.0315576		CCDC130	Pfizer-Vac2-D1
3.89465	1.16526	0.556841	2.09263	0.0363824		TECR	Pfizer-Vac2-D1
10.0271	1.12427	0.338659	3.31977	0.000900928	0.0523396	BST2	Pfizer-Vac2-D1
70.1122	0.620575	0.227402	2.72898	0.00635301	0.20577	IFI30	Pfizer-Vac2-D1
2.25739	-1.7014	0.867649	-1.96094	0.0498866		ELL	Pfizer-Vac2-D1
1.76402	-1.88627	0.880887	-2.14133	0.0322478		RFXANK	Pfizer-Vac2-D1
3.07271	-1.32776	0.65826	-2.01708	0.0436873		ZNF431	Pfizer-Vac2-D1
1.97534	1.42161	0.720039	1.97436	0.0483411		PEPD	Pfizer-Vac2-D1
2.75632	1.29604	0.633977	2.0443	0.0409235		POLR2I	Pfizer-Vac2-D1
1.24024	-2.93203	1.25165	-2.34254	0.0191532		ZNF529	Pfizer-Vac2-D1
1.3648	1.74645	0.851052	2.0521	0.0401596		PAFAH1B3	Pfizer-Vac2-D1
7.22908	1.1368	0.386732	2.93949	0.00328751	0.133692	NAPA	Pfizer-Vac2-D1
1.96204	-2.11646	0.948575	-2.2312	0.0256679		PTOV1	Pfizer-Vac2-D1
3.90733	1.44601	0.571583	2.52983	0.0114119		ATF5	Pfizer-Vac2-D1
5.26318	1.13853	0.555352	2.0501	0.0403544	0.484092	FPR1	Pfizer-Vac2-D1
5.13148	0.926055	0.455383	2.03357	0.0419946	0.496172	PPP2R1A	Pfizer-Vac2-D1
1.69002	-2.77562	1.22447	-2.26679	0.0234029		MZF1	Pfizer-Vac2-D1
6.59207	-1.35451	0.515614	-2.62699	0.00861428	0.236809	RIN2	Pfizer-Vac2-D1
10.6595	-0.822625	0.334802	-2.45705	0.0140085	0.314547	RALGAPA2	Pfizer-Vac2-D1
4.62478	-1.91209	0.605461	-3.15807	0.00158817	0.0807319	ASXL1	Pfizer-Vac2-D1
6.03291	-1.29114	0.513673	-2.51355	0.0119523	0.290062	CBFA2T2	Pfizer-Vac2-D1
1.08751	-3.12467	1.54359	-2.02429	0.0429402		MMP24	Pfizer-Vac2-D1
2.0602	1.6664	0.800458	2.0818	0.0373604		SRC	Pfizer-Vac2-D1
22.585	0.617698	0.231562	2.66753	0.00764115	0.220189	TOP1	Pfizer-Vac2-D1
17.3435	-0.578747	0.284334	-2.03545	0.0418056	0.496172	ZFAS1	Pfizer-Vac2-D1
6.7224	-0.950318	0.430728	-2.2063	0.0273627	0.41583	ZNF217	Pfizer-Vac2-D1
1.81116	1.84648	0.829581	2.2258	0.0260275		FAM217B	Pfizer-Vac2-D1
4.02062	-1.47359	0.585043	-2.51878	0.0117762		ZBTB46	Pfizer-Vac2-D1
16.3626	-1.00521	0.275967	-3.64251	0.000269991	0.0214819	TTC3	Pfizer-Vac2-D1
17.8901	0.800602	0.336803	2.37706	0.0174512	0.341727	MX2	Pfizer-Vac2-D1
9.21985	1.72384	0.513664	3.35596	0.000790894	0.0474536	MX1	Pfizer-Vac2-D1
13.5139	0.586283	0.271319	2.16087	0.0307057	0.435593	AGPAT3	Pfizer-Vac2-D1
1.85826	1.54674	0.78387	1.97321	0.0484717		HDHD5	Pfizer-Vac2-D1
3.49505	-2.04822	0.775722	-2.6404	0.00828081		BCL2L13	Pfizer-Vac2-D1
1.37515	1.84469	0.914967	2.01612	0.0437869		MRPL40	Pfizer-Vac2-D1
1.43298	-2.88636	1.34898	-2.13966	0.0323821		TTC28	Pfizer-Vac2-D1
1.00944	2.26272	1.08724	2.08117	0.0374185		RNF185	Pfizer-Vac2-D1
9.63706	1.92994	0.35212	5.48093	4.23087e-08	1.40773e-05	APOL6	Pfizer-Vac2-D1
5.24761	1.14549	0.471623	2.42882	0.0151481	0.330959	APOL3	Pfizer-Vac2-D1
18.8617	-0.73082	0.326342	-2.23943	0.025128	0.401608	LGALS2	Pfizer-Vac2-D1
1.57254	1.72582	0.850572	2.02901	0.0424574		APOBEC3G	Pfizer-Vac2-D1
2.44285	1.84896	0.688024	2.68735	0.00720213		SGSM3	Pfizer-Vac2-D1
17.1827	-0.640446	0.274595	-2.33233	0.0196832	0.359962	MRTFA	Pfizer-Vac2-D1
2.01496	1.8289	0.928964	1.96875	0.0489815		DESI1	Pfizer-Vac2-D1
16.5312	-0.547412	0.274835	-1.99178	0.0463948	0.508231	PACSIN2	Pfizer-Vac2-D1
8.64118	1.63412	0.439455	3.71852	0.000200393	0.0166691	SCO2	Pfizer-Vac2-D1
38.4972	1.26929	0.308585	4.11326	3.90111e-05	0.00407944	TYMP	Pfizer-Vac2-D1
15.6703	-0.786404	0.312438	-2.51699	0.0118362	0.290062	CSF2RA	Pfizer-Vac2-D1
11.7963	-0.941199	0.347048	-2.71201	0.00668759	0.212324	CD99	Pfizer-Vac2-D1
15.3175	-0.59744	0.290835	-2.05423	0.0399538	0.484092	TBL1X	Pfizer-Vac2-D1
3.87874	1.31503	0.570238	2.3061	0.0211049		GK	Pfizer-Vac2-D1
20.7861	0.962662	0.269946	3.56612	0.000362301	0.0265204	CYBB	Pfizer-Vac2-D1
12.0823	0.713476	0.310558	2.2974	0.021596	0.367634	UXT	Pfizer-Vac2-D1
1.23051	2.39998	1.17412	2.04407	0.0409463		FTSJ1	Pfizer-Vac2-D1
1.34067	-2.15314	1.09519	-1.96601	0.0492977		EBP	Pfizer-Vac2-D1
5.42218	-1.79034	0.563488	-3.17725	0.0014868	0.0777386	ABCB7	Pfizer-Vac2-D1
17.4076	0.646	0.254463	2.53868	0.0111273	0.278281	PGK1	Pfizer-Vac2-D1
4.23473	-0.998795	0.49847	-2.00372	0.0450999	0.507895	CHM	Pfizer-Vac2-D1
2.21182	-1.56393	0.745125	-2.09888	0.035827		SLC25A43	Pfizer-Vac2-D1
19.6165	0.620943	0.256115	2.42447	0.0153308	0.330959	NDUFA1	Pfizer-Vac2-D1
1.96904	3.03308	1.11157	2.72865	0.00635933		AIFM1	Pfizer-Vac2-D1
4.6603	1.13243	0.540281	2.096	0.0360825	0.99311	AL021155.5	Pfizer-Vac2-D7
3.09687	1.3088	0.648237	2.01901	0.0434864	0.99311	MRPS15	Pfizer-Vac2-D7
1.27896	2.44747	1.01032	2.42247	0.0154153	0.99311	AL139260.1	Pfizer-Vac2-D7
8.59416	-0.713125	0.357549	-1.99448	0.0460998	0.99311	RLF	Pfizer-Vac2-D7
0.991023	3.44786	1.50435	2.29193	0.0219097	0.99311	KDM4A-AS1	Pfizer-Vac2-D7
1.42344	-2.10388	0.995363	-2.11368	0.0345427	0.99311	ATPAF1	Pfizer-Vac2-D7
14.4649	-0.52991	0.269319	-1.96759	0.049115	0.99311	EPS15	Pfizer-Vac2-D7
1.33527	-2.65086	1.3427	-1.97428	0.0483504	0.99311	LRP8	Pfizer-Vac2-D7
6.20292	-0.939638	0.418129	-2.24725	0.0246242	0.99311	SSBP3	Pfizer-Vac2-D7
4.95033	2.30172	1.02245	2.25117	0.0243749	0.99311	IFI44L	Pfizer-Vac2-D7
9.46034	0.752857	0.332278	2.26575	0.023467	0.99311	SELENOF	Pfizer-Vac2-D7
5.32927	-0.975732	0.474167	-2.05778	0.0396111	0.99311	MFSD14A	Pfizer-Vac2-D7
2.91171	-1.73837	0.78653	-2.21018	0.0270927	0.99311	NRAS	Pfizer-Vac2-D7
6.76163	0.817331	0.374428	2.18288	0.0290449	0.99311	RPRD2	Pfizer-Vac2-D7
3.66519	1.19453	0.587535	2.03312	0.0420399	0.99311	FDPS	Pfizer-Vac2-D7
6.53533	-0.858239	0.403187	-2.12864	0.0332843	0.99311	HDGF	Pfizer-Vac2-D7
5.08809	1.05846	0.538568	1.96533	0.0493765	0.99311	DUSP23	Pfizer-Vac2-D7
1.82973	1.76546	0.834537	2.1155	0.0343874	0.99311	TSTD1	Pfizer-Vac2-D7
1.78517	-2.20677	1.09669	-2.01221	0.0441976	0.99311	FH	Pfizer-Vac2-D7
2.23531	1.64214	0.827133	1.98534	0.0471065	0.99311	DHX57	Pfizer-Vac2-D7
16.7887	-0.53026	0.247022	-2.14661	0.0318245	0.99311	TTC7A	Pfizer-Vac2-D7
2.62388	1.95414	0.715122	2.73259	0.0062838	0.99311	FANCL	Pfizer-Vac2-D7
1.74088	-2.47082	1.16237	-2.12568	0.0335298	0.99311	GCFC2	Pfizer-Vac2-D7
6.57814	1.3359	0.661231	2.02032	0.0433502	0.99311	VAMP5	Pfizer-Vac2-D7
20.6322	-0.648027	0.278911	-2.32342	0.0201565	0.99311	RNF149	Pfizer-Vac2-D7
3.05523	1.14599	0.561235	2.0419	0.0411611	0.99311	IL18R1	Pfizer-Vac2-D7
3.10961	1.20021	0.601334	1.99591	0.0459439	0.99311	ANAPC1	Pfizer-Vac2-D7
5.04373	-1.03786	0.482153	-2.15256	0.0313535	0.99311	AC068282.1	Pfizer-Vac2-D7
1.6583	-1.85043	0.883077	-2.09544	0.0361323	0.99311	POLR2D	Pfizer-Vac2-D7
3.11077	-1.36824	0.61475	-2.22568	0.0260355	0.99311	ARL6IP6	Pfizer-Vac2-D7
0.939339	2.30203	1.09045	2.11109	0.034765	0.99311	DHRS9	Pfizer-Vac2-D7
3.18916	1.26068	0.583649	2.16	0.0307728	0.99311	FASTKD2	Pfizer-Vac2-D7
16.9073	0.635745	0.29295	2.17015	0.0299957	0.99311	SP110	Pfizer-Vac2-D7
2.67168	-1.50556	0.668079	-2.25356	0.024224	0.99311	ATG4B	Pfizer-Vac2-D7
1.93326	1.71111	0.797927	2.14445	0.0319971	0.99311	TAMM41	Pfizer-Vac2-D7
6.66459	1.01301	0.428451	2.36437	0.018061	0.99311	CMC1	Pfizer-Vac2-D7
2.9657	1.44132	0.619389	2.327	0.0199652	0.99311	TRANK1	Pfizer-Vac2-D7
5.15954	-1.10508	0.499544	-2.21218	0.0269539	0.99311	TBC1D23	Pfizer-Vac2-D7
1.99689	-1.93063	0.681905	-2.83123	0.00463696	0.99311	NEPRO	Pfizer-Vac2-D7
6.4522	0.882652	0.397693	2.21943	0.0264576	0.99311	NAA50	Pfizer-Vac2-D7
4.48029	-1.06632	0.511838	-2.08331	0.0372227	0.99311	SLC49A4	Pfizer-Vac2-D7
1.39967	-2.36029	1.07894	-2.1876	0.0286984	0.99311	AC046134.2	Pfizer-Vac2-D7
19.6758	-0.535098	0.244226	-2.19099	0.0284525	0.99311	SERP1	Pfizer-Vac2-D7
10.432	-0.791589	0.338381	-2.33934	0.0193178	0.99311	SEC62	Pfizer-Vac2-D7
9.47701	0.700354	0.356025	1.96715	0.0491661	0.99311	SENP5	Pfizer-Vac2-D7
5.23204	-1.08764	0.486226	-2.23691	0.0252921	0.99311	ARAP2	Pfizer-Vac2-D7
7.34622	0.771881	0.391504	1.97158	0.0486574	0.99311	OCIAD1	Pfizer-Vac2-D7
7.59153	-0.929474	0.405061	-2.29465	0.0217531	0.99311	USO1	Pfizer-Vac2-D7
1.93833	1.89606	0.714046	2.65537	0.00792214	0.99311	FAM13A-AS1	Pfizer-Vac2-D7
13.2029	-0.718739	0.29195	-2.46185	0.0138221	0.99311	GPRIN3	Pfizer-Vac2-D7
1.48547	2.23359	0.9388	2.3792	0.0173501	0.99311	PDE5A	Pfizer-Vac2-D7
20.4298	0.670455	0.296745	2.25937	0.0238605	0.99311	TBC1D9	Pfizer-Vac2-D7
10.7487	-0.726947	0.352901	-2.05992	0.0394065	0.99311	MARCH6	Pfizer-Vac2-D7
8.3533	-0.658196	0.333236	-1.97516	0.0482497	0.99311	SREK1	Pfizer-Vac2-D7
10.7746	0.669088	0.301079	2.2223	0.0262631	0.99311	LNPEP	Pfizer-Vac2-D7
4.58571	-0.966775	0.447458	-2.16059	0.0307267	0.99311	CSNK1G3	Pfizer-Vac2-D7
4.03624	1.25202	0.5635	2.22187	0.0262922	0.99311	MYLIP	Pfizer-Vac2-D7
6.33147	-1.29741	0.563799	-2.30119	0.0213807	0.99311	HIST1H1E	Pfizer-Vac2-D7
4.31383	-1.32068	0.58241	-2.26761	0.023353	0.99311	SNRPC	Pfizer-Vac2-D7
11.4097	0.708908	0.342179	2.07175	0.0382889	0.99311	FAM135A	Pfizer-Vac2-D7
2.09219	1.55271	0.745699	2.08223	0.0373218	0.99311	SLC17A5	Pfizer-Vac2-D7
1.59713	-2.06664	0.983112	-2.10215	0.0355406	0.99311	AL035446.2	Pfizer-Vac2-D7
5.48356	0.9403	0.413929	2.27164	0.0231081	0.99311	LATS1	Pfizer-Vac2-D7
1.29972	2.03101	0.94628	2.14631	0.0318485	0.99311	ARMT1	Pfizer-Vac2-D7
2.57208	-1.42949	0.687437	-2.07944	0.0375765	0.99311	ESR1	Pfizer-Vac2-D7
3.04763	-1.29965	0.592937	-2.19189	0.0283875	0.99311	TIAM2	Pfizer-Vac2-D7
3.73658	-1.17483	0.554148	-2.12006	0.034001	0.99311	AGPAT4	Pfizer-Vac2-D7
3.4261	1.24119	0.531329	2.33601	0.0194906	0.99311	PDCD2	Pfizer-Vac2-D7
1.68535	1.87592	0.926037	2.02575	0.0427905	0.99311	ZFAND2A	Pfizer-Vac2-D7
2.28409	-1.34388	0.680716	-1.97422	0.0483568	0.99311	CYTH3	Pfizer-Vac2-D7
2.22492	-2.06458	0.904364	-2.28291	0.0224355	0.99311	ARL4A	Pfizer-Vac2-D7
1.61045	2.04806	1.03176	1.98502	0.0471428	0.99311	AC073332.1	Pfizer-Vac2-D7
16.6427	-0.607182	0.257274	-2.36006	0.0182718	0.99311	TAX1BP1	Pfizer-Vac2-D7
1.79486	1.98411	0.895429	2.21582	0.0267039	0.99311	NOD1	Pfizer-Vac2-D7
8.85864	0.681539	0.328362	2.07557	0.0379338	0.99311	AVL9	Pfizer-Vac2-D7
0.715494	3.01063	1.3624	2.20979	0.0271195	0.99311	TBL2	Pfizer-Vac2-D7
4.71513	-0.983041	0.499598	-1.96766	0.0491066	0.99311	BUD23	Pfizer-Vac2-D7
4.1938	-1.70658	0.625192	-2.72968	0.00633951	0.99311	ZNF655	Pfizer-Vac2-D7
1.46065	-2.05331	0.99156	-2.07078	0.038379	0.99311	SH2B2	Pfizer-Vac2-D7
1.78721	-1.97132	0.926273	-2.12822	0.0333185	0.99311	RASA4	Pfizer-Vac2-D7
0.898653	-3.00204	1.51231	-1.98507	0.0471367	0.99311	FAM185A	Pfizer-Vac2-D7
1.86859	-1.63059	0.817102	-1.99557	0.0459805	0.99311	ST7	Pfizer-Vac2-D7
9.02745	0.958647	0.397964	2.40888	0.0160016	0.99311	SSBP1	Pfizer-Vac2-D7
1.62469	-2.46985	1.19956	-2.05897	0.0394976	0.99311	NRG1	Pfizer-Vac2-D7
3.46757	-1.38035	0.572794	-2.40985	0.0159589	0.99311	GPAT4	Pfizer-Vac2-D7
9.13675	-0.878606	0.324521	-2.70739	0.00678143	0.99311	PCMTD1	Pfizer-Vac2-D7
3.98346	1.65719	0.589247	2.81238	0.00491759	0.99311	VCPIP1	Pfizer-Vac2-D7
13.0547	0.570543	0.289078	1.97366	0.04842	0.99311	TRAM1	Pfizer-Vac2-D7
6.2642	0.973145	0.401242	2.42533	0.0152944	0.99311	ZNF706	Pfizer-Vac2-D7
2.1015	-1.54763	0.767731	-2.01585	0.0438155	0.99311	UBR5-AS1	Pfizer-Vac2-D7
5.28223	1.06674	0.436463	2.44405	0.0145234	0.99311	SLA	Pfizer-Vac2-D7
0.919202	2.63449	1.18077	2.23117	0.0256696	0.99311	TTC39B	Pfizer-Vac2-D7
1.1618	-2.0523	0.990992	-2.07095	0.038363	0.99311	RRAGA	Pfizer-Vac2-D7
7.93167	0.975355	0.393243	2.48029	0.0131276	0.99311	PCSK5	Pfizer-Vac2-D7
2.01006	1.79763	0.900364	1.99656	0.0458733	0.99311	ISCA1	Pfizer-Vac2-D7
9.41827	0.670966	0.328836	2.04043	0.041308	0.99311	TUT7	Pfizer-Vac2-D7
10.6352	0.786582	0.349869	2.24822	0.0245625	0.99311	ERP44	Pfizer-Vac2-D7
0.944638	1.98217	0.946593	2.09401	0.0362595	0.99311	DEC1	Pfizer-Vac2-D7
1.61816	-2.2104	0.989545	-2.23376	0.0254991	0.99311	FUT7	Pfizer-Vac2-D7
1.32886	2.01135	1.00116	2.00903	0.0445344	0.99311	TOR4A	Pfizer-Vac2-D7
11.0842	-0.593075	0.301332	-1.96818	0.0490472	0.99311	DNAJC1	Pfizer-Vac2-D7
14.5592	-0.631626	0.274559	-2.30051	0.0214191	0.99311	ABI1	Pfizer-Vac2-D7
8.51973	-0.919518	0.396073	-2.32159	0.0202551	0.99311	MAPK8	Pfizer-Vac2-D7
7.95977	-0.761605	0.347297	-2.19295	0.0283111	0.99311	IPMK	Pfizer-Vac2-D7
5.1868	0.983905	0.501199	1.9631	0.0496342	0.99311	SAMD8	Pfizer-Vac2-D7
8.29688	0.794372	0.344203	2.30786	0.0210072	0.99311	ANXA11	Pfizer-Vac2-D7
2.0664	-2.14557	0.954859	-2.24701	0.0246397	0.99311	RNLS	Pfizer-Vac2-D7
4.019	1.25465	0.569534	2.20295	0.0275984	0.99311	BLNK	Pfizer-Vac2-D7
1.11988	2.60206	1.20929	2.15173	0.0314185	0.99311	SCD	Pfizer-Vac2-D7
5.09535	-1.39679	0.5779	-2.417	0.0156489	0.99311	KCNQ1OT1	Pfizer-Vac2-D7
1.57565	2.0981	0.924169	2.27026	0.0231921	0.99311	TRIM66	Pfizer-Vac2-D7
1.16194	-2.07279	1.02922	-2.01395	0.0440151	0.99311	AC011092.2	Pfizer-Vac2-D7
10.4326	0.808073	0.364525	2.21678	0.0266379	0.99311	PSMA1	Pfizer-Vac2-D7
10.2881	0.799766	0.318128	2.51397	0.0119379	0.99311	FNBP4	Pfizer-Vac2-D7
2.28576	1.86694	0.763461	2.44537	0.0144704	0.99311	TBC1D10C	Pfizer-Vac2-D7
3.43297	1.15084	0.544026	2.11541	0.0343954	0.99311	NADSYN1	Pfizer-Vac2-D7
1.776	-1.53078	0.759099	-2.01657	0.0437401	0.99311	CEP295	Pfizer-Vac2-D7
2.18899	-1.98531	0.972057	-2.04238	0.041114	0.99311	ACAT1	Pfizer-Vac2-D7
3.42098	-1.11933	0.524	-2.13613	0.0326685	0.99311	PCSK7	Pfizer-Vac2-D7
8.88839	-1.14284	0.494472	-2.31124	0.0208197	0.99311	SLC2A3	Pfizer-Vac2-D7
3.04748	-1.5309	0.706218	-2.16775	0.0301779	0.99311	EMP1	Pfizer-Vac2-D7
3.14574	-1.44922	0.631426	-2.29515	0.0217245	0.99311	IRAK4	Pfizer-Vac2-D7
2.45551	1.59405	0.700124	2.27681	0.0227975	0.99311	TWF1	Pfizer-Vac2-D7
6.29762	-0.983675	0.450871	-2.18172	0.02913	0.99311	TUBA1C	Pfizer-Vac2-D7
2.85183	-1.52193	0.600024	-2.53644	0.0111985	0.99311	ATF1	Pfizer-Vac2-D7
7.10903	0.821593	0.38543	2.13163	0.0330375	0.99311	ITGB7	Pfizer-Vac2-D7
11.4691	-1.05735	0.358156	-2.95219	0.00315524	0.99311	CD63	Pfizer-Vac2-D7
9.63634	0.916285	0.413875	2.21392	0.0268344	0.99311	STAT2	Pfizer-Vac2-D7
4.51465	-1.01819	0.501173	-2.03162	0.0421924	0.99311	ARHGAP9	Pfizer-Vac2-D7
1.9295	2.501	0.980077	2.55184	0.0107155	0.99311	UTP20	Pfizer-Vac2-D7
1.2215	-2.0836	0.990191	-2.10425	0.0353571	0.99311	TCP11L2	Pfizer-Vac2-D7
1.27089	2.27594	1.00039	2.27504	0.0229034	0.99311	ACAD10	Pfizer-Vac2-D7
1.66128	2.15154	0.996387	2.15934	0.030824	0.99311	ZNF26	Pfizer-Vac2-D7
32.7317	-0.769657	0.37525	-2.05105	0.0402621	0.99311	GPR183	Pfizer-Vac2-D7
14.2226	0.644954	0.266503	2.42006	0.0155178	0.99311	HECTD1	Pfizer-Vac2-D7
14.6262	0.527432	0.262752	2.00734	0.0447136	0.99311	ARHGAP5	Pfizer-Vac2-D7
1.5038	2.2075	0.993894	2.22106	0.0263471	0.99311	PRPF39	Pfizer-Vac2-D7
5.69541	-0.897241	0.416978	-2.15177	0.0314156	0.99311	PPM1A	Pfizer-Vac2-D7
12.8942	-0.804161	0.308307	-2.60831	0.00909896	0.99311	PSEN1	Pfizer-Vac2-D7
1.1875	-2.13609	1.00041	-2.13523	0.0327424	0.99311	AC005480.1	Pfizer-Vac2-D7
1.73518	2.02727	0.930613	2.17843	0.0293742	0.99311	TDP1	Pfizer-Vac2-D7
9.98369	0.755696	0.324233	2.33072	0.0197683	0.99311	DICER1	Pfizer-Vac2-D7
6.68041	-0.927621	0.439899	-2.10871	0.0349692	0.99311	TRAF3	Pfizer-Vac2-D7
1.41808	2.79197	1.3519	2.06522	0.0389025	0.99311	RMDN3	Pfizer-Vac2-D7
11.0395	-0.972013	0.330513	-2.94092	0.00327239	0.99311	SPG11	Pfizer-Vac2-D7
21.5906	-0.634357	0.247321	-2.56491	0.0103202	0.99311	HERC1	Pfizer-Vac2-D7
2.80133	-1.3761	0.695073	-1.97979	0.0477268	0.99311	AAGAB	Pfizer-Vac2-D7
1.7596	-1.82467	0.798433	-2.28531	0.0222946	0.99311	RHOT2	Pfizer-Vac2-D7
2.38602	-1.51598	0.696222	-2.17743	0.0294484	0.99311	NME3	Pfizer-Vac2-D7
1.63311	-1.7953	0.885441	-2.02757	0.0426038	0.99311	TSC2	Pfizer-Vac2-D7
17.5848	-0.557933	0.268093	-2.08112	0.0374232	0.99311	LITAF	Pfizer-Vac2-D7
1.29787	-3.53619	1.67265	-2.11413	0.0345045	0.99311	BMERB1	Pfizer-Vac2-D7
8.38485	0.906501	0.347016	2.61227	0.00899427	0.99311	BRD7	Pfizer-Vac2-D7
16.7935	-0.877218	0.33556	-2.61419	0.00894393	0.99311	WWOX	Pfizer-Vac2-D7
2.043	3.13303	1.09711	2.85572	0.00429387	0.99311	SCO1	Pfizer-Vac2-D7
3.30802	1.19128	0.55866	2.13239	0.0329748	0.99311	ULK2	Pfizer-Vac2-D7
1.71734	-1.97897	0.87245	-2.26829	0.0233115	0.99311	SKA2	Pfizer-Vac2-D7
2.26707	1.52974	0.647178	2.36371	0.0180928	0.99311	PRR11	Pfizer-Vac2-D7
8.7944	0.8424	0.362497	2.32388	0.020132	0.99311	MAP3K3	Pfizer-Vac2-D7
2.85478	-1.85939	0.742088	-2.50562	0.0122238	0.99311	POLG2	Pfizer-Vac2-D7
19.1779	0.592629	0.251218	2.35902	0.0183232	0.99311	CYTH1	Pfizer-Vac2-D7
0.830392	2.81243	1.37783	2.0412	0.0412314	0.99311	FASN	Pfizer-Vac2-D7
1.25566	2.21484	1.0138	2.18469	0.0289117	0.99311	OGFOD3	Pfizer-Vac2-D7
6.00688	-0.900955	0.439888	-2.04815	0.0405457	0.99311	USP14	Pfizer-Vac2-D7
1.14677	2.30828	1.16247	1.98566	0.0470708	0.99311	C18orf21	Pfizer-Vac2-D7
5.16064	1.00712	0.483643	2.08237	0.0373091	0.99311	ATP8B1	Pfizer-Vac2-D7
18.5368	-0.696091	0.350796	-1.98432	0.0472203	0.99311	MALT1	Pfizer-Vac2-D7
5.01719	0.992706	0.43759	2.26857	0.0232943	0.99311	TMX3	Pfizer-Vac2-D7
3.23012	1.36994	0.603897	2.26849	0.0232992	0.99311	CD226	Pfizer-Vac2-D7
2.82484	1.22676	0.624854	1.96328	0.0496139	0.99311	SBNO2	Pfizer-Vac2-D7
4.44819	-1.31747	0.570615	-2.30886	0.0209512	0.99311	TIMM13	Pfizer-Vac2-D7
1.00356	2.93376	1.39553	2.10225	0.0355314	0.99311	SIRT6	Pfizer-Vac2-D7
1.63742	-2.35406	1.10883	-2.12302	0.0337524	0.99311	LONP1	Pfizer-Vac2-D7
5.53358	-1.5253	0.529369	-2.88136	0.00395969	0.99311	UQCRFS1	Pfizer-Vac2-D7
2.75632	1.25911	0.627393	2.0069	0.0447605	0.99311	POLR2I	Pfizer-Vac2-D7
1.25693	1.92576	0.887072	2.17092	0.0299376	0.99311	ZFP14	Pfizer-Vac2-D7
4.9623	-1.22124	0.533043	-2.29108	0.0219588	0.99311	MAP4K1	Pfizer-Vac2-D7
2.81434	-2.08347	0.954222	-2.18342	0.0290048	0.99311	MED29	Pfizer-Vac2-D7
15.8824	-0.666965	0.301696	-2.21072	0.0270552	0.99311	TGFB1	Pfizer-Vac2-D7
13.4204	-0.60586	0.301991	-2.00622	0.0448328	0.99311	VASP	Pfizer-Vac2-D7
4.00089	1.09826	0.537345	2.04386	0.0409672	0.99311	PRMT1	Pfizer-Vac2-D7
2.19838	-1.69914	0.8507	-1.99734	0.0457884	0.99311	SPIB	Pfizer-Vac2-D7
0.829894	3.17239	1.51039	2.10038	0.0356956	0.99311	ZNF28	Pfizer-Vac2-D7
3.57348	-1.21384	0.572375	-2.12071	0.0339463	0.99311	APMAP	Pfizer-Vac2-D7
6.26353	0.833562	0.41449	2.01105	0.0443199	0.99311	NCOA6	Pfizer-Vac2-D7
1.42718	-1.97583	1.00648	-1.9631	0.049634	0.99311	SLC19A1	Pfizer-Vac2-D7
3.24077	-1.2975	0.576486	-2.2507	0.0244043	0.99311	RANBP1	Pfizer-Vac2-D7
12.0823	0.851394	0.301722	2.82178	0.00477578	0.99311	UXT	Pfizer-Vac2-D7
2.69062	1.40876	0.653387	2.15609	0.031077	0.99311	CUL4B	Pfizer-Vac2-D7
3.55755	1.12982	0.53743	2.10227	0.03553	0.99311	FUNDC2	Pfizer-Vac2-D7

### Sheet: Gene Enrichment
Term	Overlap	P-value	Adjusted P-value	Odds Ratio	Combined Score	Genes	Vaccine	Timepoint	DEG Set (vs BL1)
Type-I Interferon	37/41	2.94049e-40	8.46862e-38	127.191	11577.6	HELZ2;LY6E;IFITM3;DDX58;ZBP1;DHX58;TNFSF10;OASL;ISG15;MX2;IFI44L;IFIH1;OAS1;XAF1;EPSTI1;DDX60;IFIT3;OAS2;MX1;SAMD9;STAT2;IFI44;SAMD9L;OAS3;CXCL10;EIF2AK2;RSAD2;IFIT2;IDO1;IFITM1;IFIT1;IRF7;GBP4;CMPK2;IFI27;STAT1;ISG20	J&J	D1V1	Upregulated
Type-II Interferon	35/50	8.74116e-31	1.25873e-28	34.8223	2410.13	FGL2;PSMB10;CD40;NLRC5;UBE2L6;PSMB8;PARP14;GBP5;PSME1;IRF8;PSME2;PSMA3;NMI;HLA-A;SERPING1;IRF1;FAS;PSMB9;IFI35;IFI30;APOL6;IRF9;STAT3;CASP1;CD38;CXCL10;EIF2AK2;IDO1;JAK2;LAP3;FCGR1A;GBP4;CMPK2;BST2;HLA-B	J&J	D1V1	Upregulated
M13.17:Interferon	27/31	1.10887e-28	1.06452e-26	91.9664	5919.79	UBE2L6;ZC3HAV1;NOD2;PHF11;ZNFX1;SHISA5;SP110;SP100;PSMB9;GBP2;IFI16;TRIM21;IRF9;TDRD7;SAMD9;STAT2;TAP1;PARP9;CASP1;DTX3L;RNF213;TRAFD1;LGALS9;CHMP5;IFITM1;TMEM140;ADAR	J&J	D1V1	Upregulated
M10.1:Interferon	21/21	7.54815e-26	5.43467e-24	641.952	37134.3	GBP1;DDX58;ZBP1;PARP14;DHX58;PARP12;IFIH1;FBXO6;DDX60;OAS2;IFI35;SCO2;TRIM22;SAMD9L;IFIT2;LAP3;IRF7;GBP4;STAT1;IFIT5;GBP5	J&J	D1V1	Upregulated
M8.3:Type 1 Interferon	16/17	1.21755e-18	7.01311e-17	163.072	6726.66	OASL;OAS3;LY6E;IFIT3;OAS2;HERC5;RSAD2;ISG15;IFI44L;IFI6;IFIT1;MX1;OAS1;XAF1;EPSTI1;IFI44	J&J	D1V1	Upregulated
M15.64:Interferon	13/21	3.75952e-11	1.80457e-09	23.4327	562.483	ACOT9;CCR1;DYNLT1;SP100;PSMB9;C1GALT1;RHBDF2;NEXN;TNFSF13B;UNC93B1;APOL2;TRIM56;ISG20	J&J	D1V1	Upregulated
M13.1:Inflammation	31/137	5.05584e-10	2.08012e-08	4.4337	94.9047	SLC31A2;MYD88;GRN;SLC15A4;NFKBIZ;CD300A;PYCARD;TCIRG1;P2RY13;CDKN2D;SMAP2;MVP;ANKRD13A;NADK;RAB24;MLKL;G6PD;TXN;NBEAL2;CNIH4;MSRB2;STAT3;SELL;PARP9;CASP1;LMO2;CHMP2A;RBMS1;IL10RB;TNFSF13B;S100A6	J&J	D1V1	Upregulated
M15.127:Interferon	8/14	6.08518e-07	2.19066e-05	19.1655	274.301	OASL;OAS2;IFITM3;IFIT1;IFI27;CMPK2;SERPING1;OAS1	J&J	D1V1	Upregulated
M15.86:Interferon	8/15	1.23032e-06	3.93703e-05	16.6086	226.013	MOV10;EIF2AK2;PARP10;UBE2L6;FCGR1B;SP140;ANKRD22;MT2A	J&J	D1V1	Upregulated
M16.79:Protein synthesis	9/27	2.98481e-05	0.000781478	7.5279	78.4362	LILRA5;CASP4;SAT1;SPTLC2;EXT1;PYCARD;IL10RB;CEBPB;IFITM2	J&J	D1V1	Upregulated
M15.37:Inflammation	10/33	2.76691e-05	0.000781478	6.55594	68.8059	GNG10;NDUFB3;MX2;STXBP2;WARS;RHBDF2;WSB1;FPR2;TNFSF10;NT5C2	J&J	D1V1	Upregulated
M13.12:Inflammation	12/55	0.000157537	0.00378089	4.22002	36.9498	LILRA5;LMNB1;HK3;IL1RN;AIM2;ACSL1;FCGR1B;FCGR1A;LIMK2;DYSF;SIPA1L2;B4GALT5	J&J	D1V1	Upregulated
M14.65:Monocytes	6/15	0.000212479	0.00470722	9.99767	84.547	GNS;EFHD2;SMAP2;IFNGR2;CYBA;CLIC1	J&J	D1V1	Upregulated
M13.16:Cytokines/chemokines	9/39	0.000671336	0.0138103	4.561	33.3237	CASP4;MCTP2;BCL6;ALPK1;LIMK2;FPR2;AQP9;CSF2RB;FFAR2	J&J	D1V1	Upregulated
M15.35:Neutrophils	8/33	0.000939623	0.0180408	4.87668	33.9906	LCP1;HLA-A;CAP1;ARPC5;KPNB1;HLA-E;IRF1;HLA-B	J&J	D1V1	Upregulated
M16.40:Monocytes	10/51	0.00133011	0.0225336	3.70617	24.5441	FGL2;NCF1;GRINA;RBX1;ARHGEF3;GIMAP7;OPTN;PLEK;CD68;UCP2	J&J	D1V1	Upregulated
M14.14:Protein modification	7/27	0.00127796	0.0225336	5.34765	35.6286	HSP90AA1;DEK;SIDT2;EFR3A;TMEM131;NUB1;WDFY1	J&J	D1V1	Upregulated
M15.25:TBD	8/38	0.00248737	0.0397979	4.07532	24.4378	TFRC;MYO1G;CNDP2;DUSP6;BTN3A1;EIF5A;TSPAN17;SLC20A1	J&J	D1V1	Upregulated
M12.13:Oxidative phosphorylation	9/47	0.00271963	0.0412238	3.61056	21.3285	COX17;PSMB1;PSMA4;MRPS18C;POMP;COX5B;PSMA6;PLAC8;COX7B	J&J	D1V1	Upregulated
Type-I Interferon	11/41	8.15422e-19	2.93552e-17	141.06	5875.22	SAMD9L;OAS3;OAS2;RSAD2;IFIT1;IRF7;STAT1;IFIH1;XAF1;EPSTI1;IFI44	Moderna	D1V1	Upregulated
M8.3:Type 1 Interferon	7/17	8.18086e-14	1.47255e-12	236.656	7131.49	OAS3;OAS2;RSAD2;IFIT1;XAF1;EPSTI1;IFI44	Moderna	D1V1	Upregulated
M10.1:Interferon	6/21	7.38484e-11	8.86181e-10	134.967	3148.65	SAMD9L;OAS2;IFI35;IRF7;STAT1;IFIH1	Moderna	D1V1	Upregulated
Type-II Interferon	6/50	2.00439e-08	1.80395e-07	46.8918	831.172	CD40;IFI35;APOL6;FCGR1A;SERPING1;PSME2	Moderna	D1V1	Upregulated
M15.127:Interferon	3/14	1.49732e-05	0.000107807	90.3518	1003.74	OAS2;IFIT1;SERPING1	Moderna	D1V1	Upregulated
M13.17:Interferon	3/31	0.000177264	0.00106358	36.4035	314.449	TMEM140;GBP2;PARP9	Moderna	D1V1	Upregulated
M15.86:Interferon	2/15	0.0012686	0.00652425	53.5748	357.335	FCGR1B;MT2A	Moderna	D1V1	Upregulated
M16.6:Monocytes	3/119	0.00869029	0.0391063	8.83691	41.936	GLE1;CD40;ZDHHC24	Moderna	D1V1	Upregulated
M13.17:Interferon	3/31	0.000360187	0.0223316	28.2865	224.281	PHF11;RNF213;SP110	Moderna	D1V1	Downregulated
Type-I Interferon	36/41	3.01403e-39	8.62014e-37	108.841	9653.97	HELZ2;LY6E;IFITM3;DDX58;ZBP1;DHX58;TNFSF10;OASL;ISG15;MX2;IFI44L;IFIH1;OAS1;XAF1;EPSTI1;DDX60;IFIT3;OAS2;MX1;SAMD9;STAT2;IFI44;SAMD9L;OAS3;CXCL10;EIF2AK2;RSAD2;IFIT2;IDO1;IFIT1;IRF7;GBP4;CMPK2;IFI27;STAT1;ISG20	Moderna	D1V2	Upregulated
Type-II Interferon	39/50	2.00704e-38	2.87007e-36	56.5598	4909.48	FGL2;CD40;SOCS3;PSMB10;CD74;NLRC5;UBE2L6;PSMB8;PARP14;GBP5;PSME1;IRF8;PSME2;PSMA3;NMI;HLA-A;ICAM1;SERPING1;CIITA;IRF1;FAS;PSMB9;IFI35;IFI30;APOL6;IRF9;STAT3;CASP1;CD38;CXCL10;EIF2AK2;IDO1;JAK2;LAP3;FCGR1A;GBP4;CMPK2;BST2;HLA-B	Moderna	D1V2	Upregulated
M10.1:Interferon	21/21	1.86574e-26	1.77867e-24	689.822	40867.5	GBP1;DDX58;ZBP1;PARP14;DHX58;PARP12;IFIH1;FBXO6;DDX60;OAS2;IFI35;SCO2;TRIM22;SAMD9L;IFIT2;LAP3;IRF7;GBP4;STAT1;IFIT5;GBP5	Moderna	D1V2	Upregulated
M13.17:Interferon	25/31	1.13926e-25	8.14573e-24	63.2769	3634.26	UBE2L6;ZC3HAV1;NOD2;PHF11;ZNFX1;SHISA5;SP110;SP100;PSMB9;GBP2;IFI16;TRIM21;IRF9;TDRD7;SAMD9;STAT2;TAP1;PARP9;CASP1;DTX3L;RNF213;TRAFD1;CHMP5;TMEM140;ADAR	Moderna	D1V2	Upregulated
M8.3:Type 1 Interferon	16/17	4.23101e-19	2.42014e-17	175.148	7409.91	OASL;OAS3;LY6E;IFIT3;OAS2;HERC5;RSAD2;ISG15;IFI44L;IFI6;IFIT1;MX1;OAS1;XAF1;EPSTI1;IFI44	Moderna	D1V2	Upregulated
M15.64:Interferon	13/21	1.64249e-11	7.82921e-10	25.1609	624.8	CCR1;DYNLT1;SP100;PSMB9;C1GALT1;RHBDF2;NEXN;TNFSF13B;UNC93B1;APOL2;H2AFJ;TRIM56;ISG20	Moderna	D1V2	Upregulated
M13.1:Inflammation	28/137	9.12784e-09	3.72937e-07	4.1767	77.3189	SLC31A2;MYD88;SLC15A4;NFKBIZ;CD300A;PYCARD;TCIRG1;P2RY13;EHD1;SMAP2;MVP;LRP10;ANKRD13A;RAB24;AIF1;G6PD;TXN;CNIH4;MSRB2;STAT3;SELL;PARP9;CASP1;LMO2;CHMP2A;RBMS1;TNFSF13B;S100A6	Moderna	D1V2	Upregulated
M15.127:Interferon	8/14	3.67422e-07	1.31354e-05	20.5692	304.769	OASL;OAS2;IFITM3;IFIT1;IFI27;CMPK2;SERPING1;OAS1	Moderna	D1V2	Upregulated
M15.86:Interferon	8/15	7.45709e-07	2.3697e-05	17.825	251.492	MOV10;EIF2AK2;PARP10;UBE2L6;FCGR1B;SP140;ANKRD22;MT2A	Moderna	D1V2	Upregulated
M13.12:Inflammation	14/55	3.21657e-06	9.1994e-05	5.52634	69.8927	LILRA5;S100A12;PFKFB3;LMNB1;HK3;IL1RN;TNFAIP6;AIM2;ACSL1;FCGR1B;FCGR1A;LIMK2;DYSF;B4GALT5	Moderna	D1V2	Upregulated
M13.16:Cytokines/chemokines	11/39	1.26419e-05	0.00032869	6.36184	71.752	RNF149;CASP4;GK;MCTP2;BCL6;ALPK1;LIMK2;FPR2;AQP9;CSF2RB;FFAR2	Moderna	D1V2	Upregulated
M15.37:Inflammation	10/33	1.56371e-05	0.000372683	7.03748	77.8758	GNG10;NDUFB3;MX2;RHBDF2;SOD2;WARS;FPR2;TNFSF10;TSPO;WSB1	Moderna	D1V2	Upregulated
M15.35:Neutrophils	9/33	0.000104821	0.00230606	6.09787	55.8763	LCP1;HLA-A;AIF1;CAP1;ARPC5;HLA-B;HLA-E;IRF1;PRR13	Moderna	D1V2	Upregulated
M15.10:Gene transcription	11/50	0.000153307	0.00313185	4.5855	40.2747	VAMP8;LYSMD2;THOC7;ARHGAP25;CAPN1;ATP6V1G1;BCKDK;UBL5;PSMB8;PRDX5;PRDX1	Moderna	D1V2	Upregulated
M12.13:Oxidative phosphorylation	10/47	0.00040576	0.0077365	4.40442	34.3974	COX17;PSMA4;MRPS18C;ANAPC11;POMP;COX5B;SLC35B1;PSMA6;PLAC8;COX7B	Moderna	D1V2	Upregulated
M16.79:Protein synthesis	7/27	0.000867899	0.0155137	5.73881	40.4554	LILRA5;CASP4;SAT1;SPTLC2;PYCARD;IFITM2;FAM49B	Moderna	D1V2	Upregulated
M14.65:Monocytes	5/15	0.00142677	0.0240034	8.20026	53.7309	SMAP2;IFNGR2;CYBA;TSPO;CLIC1	Moderna	D1V2	Upregulated
M13.22:Neutrophils	11/65	0.00161062	0.025591	3.3188	21.3436	N4BP1;FCGR2A;RALB;HSPA1A;FPR1;NFE2;SOD2;STX11;S100A11;RNF149;GRINA	Moderna	D1V2	Upregulated
M16.40:Monocytes	9/51	0.00312385	0.0470222	3.50936	20.2444	FGL2;PRDM1;NCF1;GRINA;ARHGEF3;GIMAP7;OPTN;PLEK;UCP2	Moderna	D1V2	Upregulated
M12.10:Inflammation	19/53	2.60016e-07	8.84053e-05	5.28876	80.191	SVIL;TLR8;UBN1;TBXAS1;MBOAT7;TMEM71;ULK1;LAMP2;STX3;MBD6;NDEL1;ZNF467;LILRB3;RTN3;ATG16L2;PFKFB4;MYO1F;RNF130;TIMP2	Moderna	D1V2	Downregulated
M16.2:Protein synthesis	34/161	1.14539e-05	0.00194716	2.54368	28.9399	SIN3B;KCNK6;TOP1;ANKRD50;PTPRE;MED15;SPIRE1;NBN;ARNT;ARHGEF11;SERINC3;TNFRSF8;ITSN1;CLIC4;SNX8;KLF11;MTRF1L;HNMT;RSPH3;LUC7L2;TTYH2;TK2;PDGFC;AMPD3;MAPK1;SFXN5;PHF12;RICTOR;PAPSS2;CEP164;SLCO3A1;SLC25A29;EPDR1;STK38L	Moderna	D1V2	Downregulated
M13.22:Neutrophils	18/65	3.32896e-05	0.00377282	3.63644	37.4927	CDA;SORL1;CHSY1;LY96;ACSL4;LAMP2;NCF4;BRI3;NLRP12;PPP4R1;EIF4E3;ADAM8;CPD;LAT2;REPS2;SPI1;HCK;APBB1IP	Moderna	D1V2	Downregulated
M13.7:TBD	21/98	0.000423834	0.0360259	2.58971	20.1121	PELI2;IFNAR2;UGP2;CAMK2G;MANBA;PANK2;ATP2B4;PTTG1IP;ME2;DIP2B;SP3;DPYD;MAP4K4;AKAP13;ZSWIM6;CCNG2;USP15;ACSL3;RFFL;ELMO1;KLHL5	Moderna	D1V2	Downregulated
M16.9:Protein modification	4/109	0.000923008	0.0479964	11.3716	79.463	GBA2;TAZ;CPNE1;KIAA0556	Moderna	D1V2	Downregulated
Type-I Interferon	25/41	2.39286e-51	7.17859e-50	641.42	74763.5	LY6E;DDX58;ZBP1;OASL;ISG15;MX2;IFI44L;OAS1;XAF1;EPSTI1;DDX60;IFIT3;OAS2;MX1;STAT2;SAMD9;IFI44;SAMD9L;OAS3;EIF2AK2;RSAD2;IFIT2;IFIT1;IRF7;STAT1	Pfizer	D1V1	Upregulated
M8.3:Type 1 Interferon	16/17	4.07514e-38	6.11271e-37	3444.21	296523	OASL;OAS3;LY6E;IFIT3;OAS2;HERC5;RSAD2;ISG15;IFI44L;IFI6;IFIT1;MX1;OAS1;XAF1;EPSTI1;IFI44	Pfizer	D1V1	Upregulated
M10.1:Interferon	10/21	4.92458e-19	4.92458e-18	245.308	10340.9	SAMD9L;DDX60;OAS2;IFIT2;DDX58;ZBP1;IRF7;PARP14;TRIM22;STAT1	Pfizer	D1V1	Upregulated
M13.17:Interferon	6/31	4.32951e-09	3.24714e-08	62.5168	1203.94	PARP9;DTX3L;SAMD9;UBE2L6;TMEM140;STAT2	Pfizer	D1V1	Upregulated
M15.127:Interferon	4/14	3.62186e-07	2.17311e-06	100.909	1496.59	OAS2;OASL;IFIT1;OAS1	Pfizer	D1V1	Upregulated
Type-II Interferon	4/50	7.38742e-05	0.000369371	22.714	216.082	UBE2L6;APOL6;PARP14;EIF2AK2	Pfizer	D1V1	Upregulated
M15.86:Interferon	2/15	0.00203447	0.00871918	41.8647	259.457	UBE2L6;EIF2AK2	Pfizer	D1V1	Upregulated
M15.37:Inflammation	2/33	0.00971206	0.0364202	17.9137	83.0191	MX2;WARS	Pfizer	D1V1	Upregulated
M15.20:TBD	2/41	0.0147399	0.0491329	14.2756	60.203	TAP2;WARS	Pfizer	D1V1	Upregulated
M13.17:Interferon	4/31	9.94644e-06	0.000487375	39.2848	452.494	PHF11;RNF213;SP100;SP110	Pfizer	D1V1	Upregulated
Type-I Interferon	36/41	1.66692e-44	4.15064e-42	157.175	15843.7	HELZ2;LY6E;IFITM3;DDX58;ZBP1;DHX58;TNFSF10;OASL;ISG15;MX2;IFI44L;IFIH1;OAS1;XAF1;EPSTI1;DDX60;IFIT3;OAS2;MX1;SAMD9;STAT2;IFI44;SAMD9L;OAS3;CXCL10;EIF2AK2;RSAD2;IFIT2;IDO1;IFIT1;IRF7;GBP4;CMPK2;IFI27;STAT1;ISG20	Pfizer	D1V2	Upregulated
Type-II Interferon	38/50	3.33346e-42	4.15016e-40	73.2159	6992.45	FGL2;CD40;SOCS3;PSMB10;CD74;NLRC5;UBE2L6;PSMB8;PARP14;GBP5;PSME1;IRF8;PSME2;NMI;HLA-A;ICAM1;SERPING1;CIITA;IRF1;FAS;PSMB9;IFI35;IFI30;APOL6;IRF9;STAT3;CASP1;CD38;CXCL10;EIF2AK2;IDO1;JAK2;LAP3;FCGR1A;GBP4;CMPK2;BST2;HLA-B	Pfizer	D1V2	Upregulated
M10.1:Interferon	21/21	1.67171e-29	1.38752e-27	986.933	65395.3	GBP1;DDX58;ZBP1;PARP14;DHX58;PARP12;IFIH1;FBXO6;DDX60;OAS2;IFI35;SCO2;TRIM22;SAMD9L;IFIT2;LAP3;IRF7;GBP4;STAT1;IFIT5;GBP5	Pfizer	D1V2	Upregulated
M13.17:Interferon	23/31	1.65435e-25	1.02983e-23	63.6753	3633.39	UBE2L6;ZC3HAV1;PHF11;ZNFX1;SP110;SP100;PSMB9;GBP2;IFI16;TRIM21;IRF9;TDRD7;SAMD9;STAT2;TAP1;PARP9;CASP1;DTX3L;RNF213;TRAFD1;LGALS9;TMEM140;ADAR	Pfizer	D1V2	Upregulated
M8.3:Type 1 Interferon	16/17	2.09805e-21	1.04483e-19	249.838	11895.6	OASL;OAS3;LY6E;IFIT3;OAS2;HERC5;RSAD2;ISG15;IFI44L;IFI6;IFIT1;MX1;OAS1;XAF1;EPSTI1;IFI44	Pfizer	D1V2	Upregulated
M15.64:Interferon	11/21	2.22857e-10	9.24855e-09	24.6008	546.741	CCR1;DYNLT1;SP100;PSMB9;C1GALT1;RHBDF2;NEXN;TNFSF13B;APOL2;TRIM56;ISG20	Pfizer	D1V2	Upregulated
M15.127:Interferon	8/14	2.87169e-08	1.0215e-06	29.2042	507.154	OASL;OAS2;IFITM3;IFIT1;IFI27;CMPK2;SERPING1;OAS1	Pfizer	D1V2	Upregulated
M15.86:Interferon	8/15	5.92012e-08	1.84264e-06	25.308	421.185	MOV10;EIF2AK2;PARP10;UBE2L6;FCGR1B;SP140;ANKRD22;MT2A	Pfizer	D1V2	Upregulated
M13.1:Inflammation	22/137	9.95693e-08	2.75475e-06	4.4336	71.4804	SLC31A2;MYD88;NFKBIZ;CD300A;TCIRG1;P2RY13;MVP;LRP10;ANKRD13A;AIF1;MLKL;G6PD;TXN;CNIH4;MSRB2;STAT3;SELL;PARP9;CASP1;LMO2;RBMS1;TNFSF13B	Pfizer	D1V2	Upregulated
M13.12:Inflammation	11/55	1.97128e-05	0.000490849	5.7867	62.6945	LILRA5;PFKFB3;LMNB1;IL1RN;AIM2;ACSL1;FCGR1B;FCGR1A;LIMK2;DYSF;B4GALT5	Pfizer	D1V2	Upregulated
M13.16:Cytokines/chemokines	9/39	3.39637e-05	0.000768814	6.95501	71.5686	CASP4;GK;MCTP2;ALPK1;LIMK2;FPR2;AQP9;CSF2RB;FFAR2	Pfizer	D1V2	Upregulated
M15.37:Inflammation	8/33	6.38627e-05	0.00132515	7.43133	71.7776	GNG10;MX2;RHBDF2;WARS;SOD2;FPR2;TNFSF10;WSB1	Pfizer	D1V2	Upregulated
M14.14:Protein modification	6/27	0.000887051	0.0169904	6.71518	47.1917	HSP90AA1;DEK;POLB;TMEM131;NUB1;WDFY1	Pfizer	D1V2	Upregulated
M16.30:Complement	9/61	0.00118937	0.0211538	4.03242	27.1556	TEP1;TRIM5;MTHFD1;C2;IL15;TRIM69;TRIM14;NME1;GCH1	Pfizer	D1V2	Upregulated
M15.35:Neutrophils	6/33	0.0026613	0.0441776	5.24718	31.1102	LCP1;HLA-A;AIF1;HLA-E;IRF1;HLA-B	Pfizer	D1V2	Upregulated
M13.7:TBD	20/98	2.15662e-05	0.00662081	3.37098	36.2191	PELI2;TBK1;CAMK2G;MANBA;ATP2B4;NCOA7;PTTG1IP;ME2;DIP2B;SP3;DPYD;MAP4K4;AKAP13;CCNG2;USP15;ACSL3;ARHGAP19;RFFL;ELMO1;KLHL5	Pfizer	D1V2	Downregulated
M13.11:TBD	3/78	0.0012984	0.0454441	17.8744	118.804	DERA;GMFB;PPP2R2D	Pfizer	D1V2	Downregulated

### Sheet: Gene Enrichment Intersection
Term	Overlap	P-value	Adjusted P-value	Odds Ratio	Combined Score	Genes
M10.1:Interferon	21/21	2.7413e-34	4.63279e-32	1724.09	133237	GBP5;IFIH1;PARP14;LAP3;IFIT5;ZBP1;IFI35;IFIT2;SCO2;STAT1;FBXO6;DDX60;GBP1;DHX58;GBP4;IRF7;OAS2;DDX58;PARP12;TRIM22;SAMD9L
M13.12:Inflammation	9/55	1.0964e-05	0.000264702	7.82076	89.3201	AIM2;LMNB1;LIMK2;DYSF;B4GALT5;IL1RN;ACSL1;FCGR1B;FCGR1A
M13.16:Cytokines/chemokines	6/39	0.000472631	0.00798747	7.36024	56.3588	ALPK1;FFAR2;CSF2RB;LIMK2;CASP4;FPR2
M13.17:Interferon	21/31	9.61535e-27	8.12497e-25	82.0261	4913.89	PHF11;IFI16;UBE2L6;CASP1;IRF9;TRAFD1;STAT2;GBP2;SP110;ZNFX1;ADAR;TRIM21;ZC3HAV1;TAP1;SAMD9;DTX3L;PSMB9;TMEM140;RNF213;SP100;PARP9
M13.1:Inflammation	14/137	1.31859e-05	0.000278551	4.54152	51.0302	CASP1;CNIH4;TNFSF13B;CD300A;MYD88;STAT3;SLC31A2;ANKRD13A;P2RY13;NFKBIZ;RBMS1;MVP;TCIRG1;PARP9
M14.14:Protein modification	5/27	0.000587587	0.00902747	9.25029	68.8174	TMEM131;NUB1;HSP90AA1;DEK;WDFY1
M15.127:Interferon	8/14	5.111e-10	1.72752e-08	50.0669	1071.15	SERPING1;OAS2;CMPK2;IFIT1;OASL;OAS1;IFITM3;IFI27
M15.37:Inflammation	6/33	0.000182955	0.00343549	8.97095	77.2064	WSB1;TNFSF10;RHBDF2;MX2;WARS;FPR2
M15.64:Interferon	10/21	3.42971e-11	1.44905e-09	35.1829	847.766	TNFSF13B;APOL2;TRIM56;RHBDF2;SP100;NEXN;ISG20;PSMB9;C1GALT1;DYNLT1
M15.86:Interferon	7/15	4.11554e-08	1.15921e-06	33.6606	572.43	MT2A;MOV10;ANKRD22;UBE2L6;FCGR1B;SP140;EIF2AK2
M16.30:Complement	7/61	0.000998793	0.0140663	5.22818	36.1213	GCH1;TRIM69;IL15;TRIM14;C2;TEP1;TRIM5
M16.76:TBD	4/25	0.00372041	0.0483653	7.89435	44.1603	SOCS1;KCNMA1;SLAMF8;ETV7
M8.3:Type 1 Interferon	16/17	5.10666e-25	2.87675e-23	433.229	24232.3	ISG15;IFI44;OAS2;RSAD2;MX1;IFI6;OAS3;HERC5;EPSTI1;IFIT1;IFIT3;OAS1;OASL;XAF1;IFI44L;LY6E
